# Large-scale Genetic Characterization of a Model Sulfate-Reducing Bacterium

**DOI:** 10.1101/2021.01.13.426591

**Authors:** Valentine V. Trotter, Maxim Shatsky, Morgan N. Price, Thomas R. Juba, Grant M. Zane, Kara B. De León, Erica L. Majumder, Qin Gui, Rida Ali, Kelly M. Wetmore, Jennifer V. Kuehl, Adam P. Arkin, Judy D. Wall, Adam M. Deutschbauer, John-Marc Chandonia, Gareth P. Butland

## Abstract

Sulfate-reducing bacteria (SRB) are obligate anaerobes that can couple their growth to the reduction of sulfate. Despite the importance of SRB to global nutrient cycles and their damage to the petroleum industry, our molecular understanding of their physiology remains limited. To systematically provide new insights into SRB biology, we generated a randomly barcoded transposon mutant library in the model SRB *Desulfovibrio vulgaris* Hildenborough (DvH) and used this genome-wide resource to assay the importance of its genes under a range of metabolic and stress conditions. In addition to defining the essential gene set of DvH, we identified a conditional phenotype for 1,137 non-essential genes. Through examination of these conditional phenotypes, we were able to make a number of novel insights into our molecular understanding of DvH, including how this bacterium synthesizes vitamins. For example, we identified DVU0867 as an atypical L-aspartate decarboxylase required for the synthesis of pantothenic acid, provided the first experimental evidence that biotin synthesis in DvH occurs via a specialized acyl carrier protein and without methyl esters, and demonstrated that the uncharacterized dehydrogenase DVU0826:DVU0827 is necessary for the synthesis of pyridoxal phosphate. In addition, we used the mutant fitness data to identify genes involved in the assimilation of diverse nitrogen sources, and gained insights into the mechanism of inhibition of chlorate and molybdate. Our large-scale fitness dataset and RB-TnSeq mutant library are community-wide resources that can be used to generate further testable hypotheses into the gene functions of this environmentally and industrially important group of bacteria.

## Supplementary Tables for "Large-scale Genetic Characterization of a Model Sulfate-Reducing Bacterium"

### Sheet: SupplementaryTable1
Supplementary Table 1. Essential genes in wild-type DvH and JW710.
locusId	gene identifier used in MicrobesOnline
sysName	systematic DvH gene name
scaffoldId	1944 = main chromosome; 1945 = megaplasmid
begin	starting coordinate of gene
end	end coordinate of gene
strand	gene coding strand
name	gene name
desc	gene description
ntLenNoOverlap	gene length without an overlap with another gene
GC	gene's percentage of GC nucleotides
nPos.wt	number of different positions with a mapped transposon insertion in wild-type data
nReads.wt	total number of mapped transposon insertion reads in wild-type data
nPosCentral.wt	number of different positions within the central part of the gene (10-90%) with a mapped transposon insertion in wild-type data
nReadsCentral.wt	total number of mapped transposon insertion reads within the central part of the gene (10-90%) in wild-type data
dens.wt	the density of insertion locations in wild-type data, scaled so that the median value is 1
reads.wt	reads per nucleotide in the wild-type data
normreads.wt	reads per nucleotide in the wild-type data, normalized by GC content
ess.wt	essentiality call for wild-type background
nPos.jw710	number of different positions with a mapped transposon insertion in JW710 data
nReads.jw710	total number of mapped transposon insertion reads in JW710 data
nPosCentral.jw710	number of different positions within the central part of the gene (10-90%) with a mapped transposon insertion in JW710 data
nReadsCentral.jw710	total number of mapped transposon insertion reads within the central part of the gene (10-90%) in JW710 data
dens.jw710	the density of insertion locations in JW710 data, scaled so that the median value is 1
reads.jw710	reads per nucleotide in the JW710 data
normreads.jw710	reads per nucleotide in the JW710 data, normalized by GC content
ess.jw710	essentiality call for JW710 background
nReads.fels	number of mapped transposon insertion reads in central part of the gene (10-90%) in Fels et al. 2013 data
nPosCentral.fels	number of different positions within the central part of the gene (10-90%) with a mapped transposon insertion in Fels et al. 2013 data
locusId	sysName	scaffoldId	begin	end	strand	name	desc	ntLenNoOverlap	GC	nPos.wt	nReads.wt	nPosCentral.wt	nReadsCentral.wt	dens.wt	reads.wt	normreads.wt	ess.wt	nPos.jw710	nReads.jw710	nPosCentral.jw710	nReadsCentral.jw710	dens.jw710	reads.jw710	normreads.jw710	ess.jw710	nReads.fels	nPosCentral.fels
206095	DVU0672	1944	745612	745764	plus		hypothetical protein (TIGR)	153	0.268	1	2	1	2	0.0355818	0.0130719	0.00164241	TRUE	2	4	1	2	0.0135879	0.0261438	0.00190002	TRUE	0	0
207481	DVU2008	1944	2088618	2088752	minus		hypothetical protein (TIGR)	135	0.3185	1	6	1	6	0.040326	0.0444444	0.0055842	TRUE	8	67	7	65	0.107797	0.496296	0.0360688	TRUE	0	0
207667	DVU2183	1944	2280885	2281616	plus		hypothetical protein (TIGR)	732	0.3456	24	1005	17	925	0.126432	1.37295	0.172504	FALSE	88	1193	60	822	0.170406	1.62978	0.118446	FALSE	467	3
207489	DVU2016	1944	2093764	2094645	minus		GGDEF domain protein (TIGR)	767	0.3549	35	838	30	762	0.212934	1.09257	0.137275	FALSE	134	2003	129	1918	0.349653	2.61147	0.189791	FALSE	396	3
207524	DVU2051	1944	2127643	2128941	minus		hypothetical protein (TIGR)	1299	0.3603	57	3907	44	2428	0.184401	3.0077	0.377901	FALSE	199	7449	165	5910	0.26407	5.73441	0.416753	FALSE	1713	10
209501	DVU0560	1944	626640	627134	plus		conserved domain protein (TIGR)	495	0.3636	27	308	25	293	0.27495	0.622222	0.0781788	FALSE	71	1328	56	964	0.235194	2.68283	0.194977	FALSE	179	2
11399236	DORF43335	1944	2816266	2816802	plus			537	0.365	36	2681	22	503	0.223032	4.99255	0.627287	FALSE	104	3001	76	1831	0.294227	5.58845	0.406146	FALSE	1312	8
408352	DVU2174	1944	2270230	2270907	minus		hypothetical protein (TIGR)	678	0.3658	26	1860	15	299	0.120443	2.74336	0.344688	FALSE	104	3698	54	1654	0.16558	5.45428	0.396394	FALSE	800	4
207659	DVU2177	1944	2276354	2277667	minus		hypothetical protein (TIGR)	1314	0.3668	42	2663	34	1769	0.140865	2.02664	0.254636	FALSE	185	3447	155	3136	0.245234	2.62329	0.19065	FALSE	783	6
206604	DVU1166	1944	1259571	1259723	minus		hypothetical protein (TIGR)	153	0.3725	3	15	3	15	0.106745	0.0980392	0.0123181	TRUE	25	165	19	110	0.25817	1.07843	0.0783759	FALSE	134	1
11399208	DORF15009	1944	2093576	2093878	minus			184	0.3729	14	2457	14	2457	0.414219	13.3533	1.67776	FALSE	42	714	41	712	0.463244	3.88043	0.282014	FALSE	8	0
207881	DVU2391	1944	2493730	2493873	minus		hypothetical protein (TIGR)	144	0.3819	10	642	8	611	0.302445	4.45833	0.560165	FALSE	29	2363	21	1945	0.30318	16.4097	1.19259	FALSE	380	3
206545	DVU1109	1944	1215111	1216133	plus		ATPase domain protein (TIGR)	1023	0.3871	51	1953	40	1750	0.212865	1.90909	0.239867	FALSE	200	3421	147	2611	0.298734	3.34409	0.243034	FALSE	1028	4
207214	DVU1751	1944	1819311	1819457	plus		hypothetical protein (TIGR)	147	0.3878	10	286	5	110	0.185171	1.94558	0.244451	FALSE	23	339	10	237	0.141425	2.30612	0.167599	TRUE	172	1
209305	DVU0370	1944	418268	418411	minus		hypothetical protein (TIGR)	144	0.3889	4	34	4	34	0.151223	0.236111	0.0296661	TRUE	13	217	11	210	0.158808	1.50694	0.109518	TRUE	193	1
207625	DVU2146	1944	2243814	2243969	plus		hypothetical protein (TIGR)	156	0.391	11	1993	9	1967	0.314078	12.7756	1.60519	FALSE	34	370	28	336	0.373144	2.37179	0.172372	FALSE	306	2
208220	DVU2717	1944	2822022	2822849	plus		hypothetical protein (TIGR)	828	0.3925	38	781	24	346	0.157798	0.943237	0.118513	FALSE	123	2755	77	1408	0.193332	3.32729	0.241814	FALSE	671	2
207161	DVU1701	1944	1775767	1776084	minus		hypothetical protein (TIGR)	318	0.3931	11	4187	10	4052	0.171195	13.1667	1.65432	FALSE	51	912	31	475	0.202665	2.86792	0.208429	FALSE	658	4
408338	DVU1748	1944	1816342	1818114	plus		conserved hypothetical protein (TIGR)	1753	0.3937	65	6921	40	1105	0.124222	3.94809	0.496056	FALSE	250	10984	167	2327	0.198051	6.26583	0.455375	FALSE	1611	4
209549	DVU0605	1944	673809	673937	plus		hypothetical protein (TIGR)	111	0.3953	8	409	6	393	0.294271	3.68468	0.46296	FALSE	34	757	32	738	0.599336	6.81982	0.495636	FALSE	449	2
207479	DVU2006	1944	2087712	2087867	minus		hypothetical protein (TIGR)	156	0.3974	8	1368	5	1319	0.174488	8.76923	1.10181	FALSE	34	704	26	575	0.346491	4.51282	0.327973	FALSE	70	1
209394	DVU0458	1944	527146	527313	minus		hypothetical protein (TIGR)	168	0.4048	6	218	5	201	0.162024	1.29762	0.163039	TRUE	26	502	13	242	0.160871	2.9881	0.217162	FALSE	94	1
408299	DVU0673	1944	745815	745982	minus		hypothetical protein (TIGR)	168	0.4048	18	625	12	375	0.388858	3.72024	0.467427	FALSE	33	541	23	313	0.284618	3.22024	0.234034	FALSE	107	0
209496	DVU0555	1944	624333	624587	plus		hypothetical protein (TIGR)	255	0.4078	28	5756	22	5429	0.46968	22.5725	2.83612	FALSE	71	4027	54	3419	0.440248	15.7922	1.14771	FALSE	511	5
207611	DVU2134	1944	2230755	2230883	plus		hypothetical protein (TIGR)	129	0.4109	1	2	1	2	0.0422017	0.0155039	0.00194798	TRUE	2	19	2	19	0.0322317	0.147287	0.0107042	TRUE	55	1
408318	DVU1478	1944	1558017	1558655	plus		hypothetical protein (TIGR)	639	0.4163	46	2607	37	2117	0.315225	4.07981	0.512606	FALSE	145	2667	116	1930	0.377399	4.17371	0.303328	FALSE	541	4
207482	DVU2009	1944	2088755	2089138	plus		conserved domain protein (TIGR)	364	0.4167	35	2996	25	1518	0.373902	8.23077	1.03415	FALSE	94	4172	77	2509	0.439777	11.4615	0.832977	FALSE	466	5
206956	DVU1509	1944	1582050	1582439	minus		conserved hypothetical protein (TIGR)	382	0.4179	27	826	21	531	0.299278	2.1623	0.271682	FALSE	67	1521	51	882	0.277556	3.98168	0.289372	FALSE	808	4
207765	DVU2279	1944	2367925	2368089	minus		hypothetical protein (TIGR)	165	0.4182	7	636	7	636	0.230958	3.85455	0.484302	FALSE	35	707	32	685	0.40319	4.28485	0.311405	FALSE	124	2
206593	DVU1155	1944	1247203	1247307	minus		hypothetical protein (TIGR)	105	0.419	9	219	7	114	0.362934	2.08571	0.262059	FALSE	22	923	13	495	0.257393	8.79048	0.638855	FALSE	139	0
207165	DVU1705	1944	1781460	1782710	minus		type I restriction-modification enzyme, S subunit (TIGR)	1251	0.4205	109	7824	87	5481	0.378601	6.2542	0.785805	FALSE	331	13679	250	8547	0.415457	10.9345	0.794671	FALSE	1927	15
11399158	DORF28817	1944	625793	626467	plus			675	0.4207	56	4256	42	2317	0.338739	6.30519	0.792212	FALSE	160	7824	123	3972	0.37883	11.5911	0.842394	FALSE	1279	6
206585	DVU1147	1944	1241837	1243216	plus		alginate o-acetyltransferase AlgI, putative (TIGR)	1380	0.4254	111	13526	95	12739	0.374769	9.80145	1.2315	FALSE	370	26589	319	25671	0.480568	19.2674	1.40027	FALSE	6679	24
206969	DVU1520	1944	1589165	1590151	plus		hypothetical protein (TIGR)	976	0.4265	50	2085	39	1679	0.217538	2.13627	0.268411	FALSE	200	3666	152	2854	0.32377	3.75615	0.272981	FALSE	744	6
206970	DVU1521	1944	1590141	1590320	plus		hypothetical protein (TIGR)	169	0.4278	20	2267	18	2239	0.579836	13.4142	1.68542	FALSE	55	947	46	867	0.565867	5.60355	0.407243	FALSE	53	2
208935	DVU0008	1944	11095	11220	minus		hypothetical protein (TIGR)	126	0.4286	24	1948	21	1853	0.907336	15.4603	1.9425	FALSE	44	1667	38	1533	0.626984	13.2302	0.961513	FALSE	897	5
206589	DVU1151	1944	1245814	1245966	plus		hypothetical protein (TIGR)	153	0.4314	15	569	12	292	0.426982	3.71895	0.467266	FALSE	39	756	32	680	0.434813	4.94118	0.359104	FALSE	513	1
207749	DVU2264	1944	2358673	2358825	plus		hypothetical protein (TIGR)	153	0.4314	28	2497	20	1863	0.711636	16.3203	2.05055	FALSE	68	4400	46	3115	0.625043	28.7582	2.09002	FALSE	1116	8
207090	DVU1638	1944	1719212	1719808	minus		conserved domain protein (TIGR)	597	0.4322	36	2031	31	1936	0.282688	3.40201	0.427444	FALSE	111	1293	100	1156	0.348232	2.16583	0.157403	FALSE	476	6
206154	DVU0728	1944	812813	812983	minus		hypothetical protein (TIGR)	171	0.4327	18	782	12	552	0.382036	4.5731	0.574585	FALSE	48	1927	35	1009	0.425516	11.269	0.818985	FALSE	239	1
408307	DVU1148	1944	1243218	1244264	plus		conserved hypothetical protein (TIGR)	1047	0.4355	93	6047	64	4740	0.332776	5.77555	0.725666	FALSE	273	13607	200	10911	0.397125	12.9962	0.944508	FALSE	2298	15
207241	DVU1776	1944	1840788	1840901	minus		hypothetical protein (TIGR)	114	0.4386	7	575	5	467	0.238773	5.04386	0.633733	FALSE	16	514	7	188	0.127655	4.50877	0.327679	FALSE	144	1
208229	DVU2725	1944	2829051	2829401	minus		membrane protein, putative (TIGR)	289	0.4387	25	1277	25	1277	0.470936	4.41869	0.555184	FALSE	100	4282	98	4261	0.704972	14.8166	1.07681	FALSE	1025	7
208296	DVU2790	1944	2893661	2893801	minus		hypothetical protein (TIGR)	141	0.4397	17	708	16	686	0.617761	5.02128	0.630896	FALSE	49	2037	41	1938	0.604517	14.4468	1.04993	FALSE	54	0
209705	DVUA0019	1945	22786	24444	plus		type II DNA modification methyltransferase, putative (TIGR)	1658	0.44	8	203	2	5	0.00656697	0.122437	0.0153835	TRUE	22	724	3	6	0.00376167	0.436671	0.0317354	TRUE	1287	3
209512	DVU0570	1944	635992	636168	plus		hypothetical protein (TIGR)	173	0.4407	2	9	2	9	0.0629366	0.0520231	0.00653642	TRUE	18	348	18	348	0.216307	2.01156	0.146192	FALSE	2	0
208658	DVU3139	1944	3286423	3287199	plus		bacterial extracellular solute-binding protein, family 3 (TIGR)	777	0.4414	45	2312	38	2200	0.266245	2.97555	0.373861	FALSE	138	3227	109	2818	0.291641	4.15315	0.301834	FALSE	1668	10
408329	DVU1510	1944	1582432	1582995	minus		hypothetical protein (TIGR)	556	0.4415	29	948	24	838	0.234993	1.70504	0.214228	FALSE	82	1970	65	1810	0.243042	3.54317	0.257503	FALSE	424	4
11399152	DORF26924	1944	332958	333728	plus			771	0.4423	35	1535	32	1512	0.225951	1.99092	0.250148	FALSE	87	1160	75	1046	0.202232	1.50454	0.109344	FALSE	145	1
208347	DVU2838	1944	2942313	2943650	plus		conserved hypothetical protein (TIGR)	1338	0.4439	151	20555	123	18783	0.500459	15.3625	1.93021	FALSE	435	33752	350	30816	0.54382	25.2257	1.8333	FALSE	7895	39
408361	DVU2840	1944	2944284	2944985	minus		conserved hypothetical protein (TIGR)	701	0.4459	63	7294	41	6671	0.318409	10.4051	1.30735	FALSE	172	4529	126	3277	0.373677	6.46077	0.469542	FALSE	766	4
206920	DVU1474	1944	1555168	1555281	plus		hypothetical protein (TIGR)	114	0.4474	6	104	5	98	0.238773	0.912281	0.114623	FALSE	28	602	21	547	0.382964	5.2807	0.383779	FALSE	51	1
207468	DVU1996	1944	2077184	2077513	plus		quaternary ammonium compound-resistance protein QacC, putative (TIGR)	330	0.4485	42	1729	32	1331	0.527905	5.23939	0.658301	FALSE	110	4888	92	4442	0.579585	14.8121	1.07648	FALSE	909	7
209704	DVUA0020	1945	24444	25184	plus		type II restriction endonuclease, putative (TIGR)	740	0.4494	92	11986	79	10837	0.581185	16.1973	2.0351	FALSE	247	19710	212	17761	0.59559	26.6351	1.93573	FALSE	4915	22
11399199	DORF37060	1944	1807514	1808563	plus			1050	0.4495	124	11513	88	8964	0.45626	10.9648	1.37766	FALSE	364	22844	276	16715	0.546466	21.7562	1.58115	FALSE	4979	28
408293	DVU0301	1944	348472	348621	minus		hypothetical protein (TIGR)	150	0.4533	13	703	8	445	0.290347	4.68667	0.588854	FALSE	45	2188	35	1855	0.485088	14.5867	1.0601	FALSE	582	4
208470	DVU2957	1944	3065309	3065449	plus		hypothetical protein (TIGR)	137	0.4539	10	200	10	200	0.397373	1.45985	0.183423	FALSE	32	392	31	389	0.470419	2.86131	0.207948	FALSE	353	3
207101	DVU1645	1944	1724829	1725173	minus		transcriptional regulator, ArsR family (TIGR)	345	0.4551	38	889	33	816	0.520732	2.57681	0.323762	FALSE	97	2475	81	2273	0.488101	7.17391	0.52137	FALSE	713	6
207191	DVU1731	1944	1801647	1801817	minus		hypothetical protein (TIGR)	171	0.4561	19	1094	13	830	0.413873	6.39766	0.803831	FALSE	51	3061	34	2590	0.413358	17.9006	1.30094	FALSE	1393	5
11399206	DORF14879	1944	2077515	2079059	minus			1545	0.4589	88	7858	78	7020	0.274843	5.08608	0.639039	FALSE	308	7897	252	6772	0.33909	5.11133	0.37147	FALSE	2645	16
207494	DVU2021	1944	2100755	2101222	minus		hypothetical protein (TIGR)	463	0.4594	50	3685	48	3640	0.56439	7.95896	1	FALSE	155	6025	143	5841	0.642094	13.013	0.945728	FALSE	1304	13
208649	DVU3130	1944	3277032	3277244	plus		hypothetical protein (TIGR)	213	0.4601	17	527	12	391	0.306705	2.47418	0.310867	FALSE	46	1008	33	793	0.32209	4.73239	0.343931	FALSE	390	1
209411	DVU0475	1944	541597	542037	minus		membrane protein, putative, truncation (TIGR)	441	0.4603	62	6772	52	5790	0.641925	15.356	1.9294	FALSE	185	11773	146	8621	0.688268	26.6961	1.94016	FALSE	2943	16
207787	DVU2300	1944	2394323	2394478	minus		hypothetical protein (TIGR)	156	0.4615	9	1294	8	1275	0.27918	8.29487	1.04221	FALSE	68	3885	53	3687	0.706309	24.9038	1.80991	FALSE	1506	3
208908	DVU3380	1944	3553923	3554045	minus		hypothetical protein (TIGR)	123	0.4634	9	2712	4	42	0.177041	22.0488	2.77031	FALSE	24	3419	14	255	0.236628	27.7967	2.02015	FALSE	2236	4
206738	DVU1297	1944	1389116	1389268	plus		hypothetical protein (TIGR)	153	0.4641	24	3348	19	1914	0.676054	21.8824	2.7494	FALSE	54	4255	47	4083	0.638631	27.8105	2.02115	FALSE	971	6
207159	DVU1699	1944	1773938	1774057	plus		hypothetical protein (TIGR)	120	0.4667	11	4480	10	4462	0.453668	37.3333	4.69073	FALSE	37	877	33	763	0.571711	7.30833	0.531139	FALSE	66	1
11399210	DORF15085	1944	2110474	2111085	minus			612	0.4673	18	346	12	100	0.106745	0.565359	0.0710343	TRUE	45	503	27	136	0.0917183	0.821895	0.0597319	TRUE	324	1
207485	DVU2012	1944	2090399	2090584	minus		hypothetical protein (TIGR)	186	0.4677	22	3667	16	3265	0.468302	19.7151	2.47709	FALSE	46	5741	36	5194	0.402377	30.8656	2.24318	FALSE	1555	6
208198	DVU2697	1944	2807721	2808059	plus		hypothetical protein (TIGR)	339	0.469	57	3806	52	3738	0.83507	11.2271	1.41063	FALSE	156	8921	128	8433	0.784971	26.3156	1.91251	FALSE	2694	17
209160	DVU0227	1944	263799	264329	minus		conserved hypothetical protein (TIGR)	531	0.4708	70	2845	65	2661	0.666405	5.35782	0.67318	FALSE	215	8038	178	6846	0.696898	15.1375	1.10013	FALSE	2943	18
206922	DVU1476	1944	1556492	1556701	minus		hypothetical protein (TIGR)	210	0.4714	32	2228	29	2205	0.751793	10.6095	1.33303	FALSE	100	5868	89	5679	0.881078	27.9429	2.03077	FALSE	1242	5
206599	DVU1161	1944	1254189	1254419	minus		hypothetical protein (TIGR)	217	0.4719	19	452	16	340	0.401402	2.08295	0.261711	FALSE	84	1571	73	1385	0.699369	7.23963	0.526146	FALSE	487	2
206927	DVU1479	1944	1558664	1559671	plus		conserved hypothetical protein (TIGR)	1008	0.4742	63	1742	40	1451	0.216032	1.72817	0.217136	FALSE	236	5499	181	3588	0.373303	5.45536	0.396473	FALSE	2383	13
208348	DVU2839	1944	2943651	2944175	plus		conserved hypothetical protein (TIGR)	525	0.4743	30	599	28	540	0.290347	1.14095	0.143354	FALSE	98	2421	88	2341	0.348471	4.61143	0.335139	FALSE	4032	19
209564	DVU0618	1944	684215	684370	plus		hypothetical protein (TIGR)	156	0.4744	8	95	6	74	0.209385	0.608974	0.0765143	FALSE	42	787	26	583	0.346491	5.04487	0.36664	FALSE	165	2
207738	DVU2253	1944	2349297	2349479	plus		hypothetical protein (TIGR)	183	0.4754	12	161	4	35	0.118995	0.879781	0.11054	TRUE	27	982	15	225	0.170406	5.36612	0.389987	FALSE	404	1
207160	DVU1700	1944	1774325	1775572	plus		metallo-beta-lactamase family protein (TIGR)	1248	0.476	105	7568	82	6511	0.3577	6.0641	0.761921	FALSE	317	13500	249	11894	0.41479	10.8173	0.786157	FALSE	2969	18
206248	DVU0821	1944	909911	910510	minus		conserved hypothetical protein (TIGR)	600	0.4767	51	4898	34	3519	0.308494	8.16333	1.02568	FALSE	193	8620	147	4729	0.509342	14.3667	1.04411	FALSE	1021	7
209548	DVU0604	1944	673695	673826	minus		hypothetical protein (TIGR)	110	0.4773	11	294	10	251	0.49491	2.67273	0.335813	FALSE	30	798	23	510	0.434689	7.25455	0.52723	FALSE	158	2
207788	DVU2301	1944	2394492	2394629	minus		lipoprotein, putative (TIGR)	138	0.4783	29	1930	24	1838	0.946785	13.9855	1.7572	FALSE	86	7206	69	6090	1.03947	52.2174	3.79494	FALSE	1494	13
207297	DVU1832	1944	1898045	1898146	plus		hypothetical protein (TIGR)	102	0.4804	8	176	6	132	0.320236	1.72549	0.216798	FALSE	20	417	16	230	0.326109	4.08824	0.297116	FALSE	0	0
209156	DVU0223	1944	261649	261831	plus		conserved hypothetical protein (TIGR)	183	0.4809	28	12401	24	12085	0.713969	67.765	8.5143	FALSE	75	3710	66	3432	0.749784	20.2732	1.47337	FALSE	421	4
209731	DVUA0141	1945	183952	184188	minus		hypothetical protein (TIGR)	237	0.481	13	2126	8	1995	0.183764	8.97046	1.12709	FALSE	57	3168	38	2509	0.333333	13.3671	0.971465	FALSE	590	0
209721	DVUA0001	1945	699	872	minus		hypothetical protein (TIGR)	172	0.4828	12	1222	10	1208	0.316513	7.10465	0.89266	FALSE	19	900	14	847	0.169217	5.23256	0.380281	FALSE	407	3
206353	DVU0923	1944	1014066	1014464	minus		endoribonuclease, L-PSP family (TIGR)	398	0.4837	60	4965	48	3224	0.656565	12.4749	1.5674	FALSE	173	12630	136	10184	0.710394	31.7337	2.30627	FALSE	924	6
207385	DVU1916	1944	1990842	1990973	minus		hypothetical protein (TIGR)	109	0.4848	8	303	7	192	0.349616	2.77982	0.349269	FALSE	29	550	26	519	0.495896	5.04587	0.366713	FALSE	0	0
207623	DVU2145	1944	2243015	2243665	minus		chloramphenicol acetyltransferase, putative (TIGR)	651	0.4854	51	2424	43	1741	0.359589	3.7235	0.467838	FALSE	178	6347	142	5006	0.453472	9.74962	0.708562	FALSE	2077	7
207759	DVU2274	1944	2363792	2363929	minus		hypothetical protein (TIGR)	138	0.4855	19	4462	16	4254	0.63119	32.3333	4.06251	FALSE	47	4315	37	2487	0.557399	31.2681	2.27244	FALSE	482	3
208355	DVU2846	1944	2949141	2949314	plus		hypothetical protein (TIGR)	174	0.4885	21	6152	17	706	0.531887	35.3563	4.44233	FALSE	84	7388	76	2032	0.908046	42.4598	3.0858	FALSE	1961	6
208923	DVU3394	1944	3569082	3569261	plus		hypothetical protein (TIGR)	180	0.4889	29	9099	23	8904	0.695624	50.55	6.35133	FALSE	79	5762	55	4955	0.635234	32.0111	2.32643	FALSE	1103	8
208025	DVU2528	1944	2639314	2639511	minus		hypothetical protein (TIGR)	198	0.4899	20	512	15	382	0.412425	2.58586	0.324899	FALSE	70	3007	50	2116	0.524987	15.1869	1.10372	FALSE	293	5
208150	DVU2651	1944	2766455	2766631	minus		hypothetical protein (TIGR)	177	0.4915	21	3308	13	360	0.399843	18.6893	2.3482	FALSE	77	1348	56	960	0.657746	7.61582	0.553486	FALSE	101	1
207443	DVU1972	1944	2046806	2047000	minus		hypothetical protein (TIGR)	193	0.4923	39	8014	30	5260	0.84622	41.5233	5.21718	FALSE	94	16550	73	10920	0.786338	85.7513	6.23205	FALSE	2799	12
207480	DVU2007	1944	2087978	2088394	minus		nuclease, putative (TIGR)	417	0.494	55	4465	42	3577	0.548318	10.7074	1.34533	FALSE	174	9800	148	6572	0.737852	23.5012	1.70797	FALSE	2304	10
209185	DVU0252	1944	286665	286874	minus		hypothetical protein (TIGR)	210	0.4952	36	3922	22	963	0.570325	18.6762	2.34656	FALSE	82	6198	48	2696	0.475188	29.5143	2.14498	FALSE	2295	9
206249	DVU0822	1944	910522	911178	minus		hypothetical protein (TIGR)	657	0.4962	55	1477	43	1141	0.356305	2.2481	0.282461	FALSE	220	5405	183	4348	0.579068	8.22679	0.597889	FALSE	716	5
209117	DVU0184	1944	229405	229824	plus		hypothetical protein (TIGR)	420	0.4976	72	9193	71	9187	0.920298	21.8881	2.75012	FALSE	174	16924	167	16817	0.826629	40.2952	2.92849	FALSE	6116	20
408296	DVU0552	1944	622064	623029	plus		conserved hypothetical protein (TIGR)	966	0.499	36	1280	28	942	0.157798	1.32505	0.166485	FALSE	92	1286	73	852	0.157105	1.33126	0.0967507	TRUE	2985	11
209654	DVUA0067	1945	87157	88281	minus		membrane protein, putative (TIGR)	1125	0.5004	82	4925	71	4089	0.343578	4.37778	0.550044	FALSE	297	7184	256	5933	0.473076	6.38578	0.464092	FALSE	1763	14
206938	DVU1491	1944	1570123	1570305	plus		conserved hypothetical protein (TIGR)	183	0.5027	38	8926	25	7273	0.743718	48.776	6.12843	FALSE	100	10288	76	6572	0.863388	56.2186	4.08573	FALSE	2307	10
206597	DVU1159	1944	1252817	1252963	minus		hypothetical protein (TIGR)	147	0.5034	20	1953	12	1755	0.444409	13.2857	1.65468	FALSE	76	3350	54	1761	0.763695	22.7891	1.65228	FALSE	659	4
209495	DVU0554	1944	623355	624293	plus		NAD-dependent epimerase/dehydratase family protein (TIGR)	939	0.5059	2	10	0	0	0	0.0106496	0.00130457	TRUE	7	104	0	0	0	0.110756	0.00770924	TRUE	0	0
208855	DVU3329	1944	3503794	3503919	minus		hypothetical protein (TIGR)	126	0.5079	32	4138	20	2119	0.864129	32.8413	3.99006	FALSE	50	5400	36	2835	0.593985	42.8571	2.96655	FALSE	1135	6
208640	DVU3122	1944	3270935	3271042	minus		hypothetical protein (TIGR)	108	0.5093	8	734	2	46	0.100815	6.7963	0.825718	FALSE	20	1871	8	150	0.153996	17.3241	1.19916	FALSE	127	1
207663	DVU2180	1944	2279386	2279526	plus		hypothetical protein (TIGR)	141	0.5106	18	402	11	268	0.42471	2.85106	0.345086	FALSE	62	2144	48	1599	0.707727	15.2057	1.04244	FALSE	709	1
209502	DVU0561	1944	627172	628275	plus		glycosyl transferase, group 1 family protein (TIGR)	1104	0.5109	71	3571	61	2551	0.300802	3.2346	0.391508	FALSE	310	10791	247	8954	0.465127	9.77446	0.670095	FALSE	3914	21
11399207	DORF14945	1944	2084661	2084855	minus			195	0.5128	39	3275	26	2704	0.725869	16.7949	2.02473	FALSE	106	6487	79	4991	0.84224	33.2667	2.27302	FALSE	930	4
209054	DVU0124	1944	157822	158010	plus		hypothetical protein (TIGR)	189	0.5132	22	1193	14	717	0.40326	6.31217	0.760972	FALSE	77	2927	56	1344	0.615984	15.4868	1.04555	FALSE	1469	6
207167	DVU1708	1944	1782972	1783985	minus		conserved hypothetical protein (TIGR)	1014	0.5138	95	5198	78	4704	0.41877	5.12623	0.58457	FALSE	309	8962	248	7605	0.50846	8.83826	0.596511	FALSE	2787	14
207499	DVU2026	1944	2109863	2110453	minus		conserved hypothetical protein (TIGR)	591	0.5144	30	1845	24	1215	0.221077	3.12183	0.348012	FALSE	200	8132	160	6432	0.562828	13.7597	0.916602	FALSE	1819	6
207521	DVU2048	1944	2125651	2125821	minus		hypothetical protein (TIGR)	171	0.5146	15	1224	14	1207	0.445709	7.15789	0.79794	FALSE	45	1812	39	1782	0.474146	10.5965	0.701014	FALSE	121	2
11399169	DORF8571	1944	1072964	1073371	minus			408	0.5147	42	2751	34	1702	0.453668	6.74265	0.727486	FALSE	136	5139	111	3202	0.565596	12.5956	0.833265	FALSE	726	4
408331	DVU1519	1944	1588454	1589107	plus		transcriptional regulator, putative (TIGR)	654	0.5168	4	26	2	17	0.0166484	0.0397554	0.00425827	TRUE	16	63	10	47	0.0317882	0.0963303	0.00636369	TRUE	289	3
11399213	DORF15229	1944	2125869	2126150	minus			282	0.5177	34	1599	26	922	0.501931	5.67021	0.586776	FALSE	113	5371	96	4041	0.707727	19.0461	1.25412	FALSE	608	4
206965	DVU1518	1944	1588107	1588397	minus		transcriptional regulator cI, truncation (TIGR)	291	0.5189	80	13305	71	12333	1.32826	45.7216	4.66478	FALSE	139	13990	125	11884	0.893019	48.0756	3.16169	FALSE	2457	12
207923	DVU2431	1944	2533614	2533763	plus		hypothetical protein (TIGR)	150	0.52	31	3316	26	2106	0.943629	22.1067	2.25545	FALSE	87	12546	67	9505	0.928596	83.64	5.40074	FALSE	1201	4
208529	DVU3016	1944	3131336	3132781	minus		B12 binding domain protein/radical SAM domain protein (TIGR)	1446	0.5214	219	63953	168	31616	0.6325	44.2275	4.25055	FALSE	586	76882	449	22563	0.645538	53.1687	3.42156	FALSE	13447	33
206716	DVU1277	1944	1369213	1369350	plus		hypothetical protein (TIGR)	138	0.5217	27	3555	26	3523	1.02568	25.7609	2.47578	FALSE	63	2086	54	1656	0.813501	15.1159	0.96708	FALSE	379	3
11399211	DORF15105	1944	2112640	2113482	minus			805	0.5219	91	5376	70	3813	0.473393	6.67826	0.641824	FALSE	316	15116	252	12985	0.650801	18.7776	1.18905	FALSE	4798	17
209646	DVUA0074	1945	100606	101295	minus		sulfotransferase family protein (TIGR)	690	0.5232	117	15652	102	15284	0.804767	22.6841	2.16904	FALSE	333	22389	284	20365	0.855683	32.4478	2.04568	FALSE	6206	27
207166	DVU1707	1944	1782760	1782969	minus		hypothetical protein (TIGR)	210	0.5238	24	1735	19	771	0.492554	8.2619	0.784074	FALSE	61	1298	47	1004	0.465288	6.18095	0.356784	FALSE	659	6
207653	DVU2173	1944	2269991	2270116	plus		hypothetical protein (TIGR)	118	0.5238	16	7418	15	7408	0.692036	62.8644	5.96598	FALSE	41	6188	30	6074	0.528546	52.4407	2.96024	FALSE	262	2
208431	DVU2921	1944	3020701	3020850	plus	rpmG	ribosomal protein L33 (TIGR)	150	0.5267	0	0	0	0	0	0	0	TRUE	0	0	0	0	0	0	0	TRUE	0	0
209107	DVU0174	1944	218674	218781	minus		hypothetical protein (TIGR)	108	0.5278	25	7201	18	6820	0.907336	66.6759	6.28454	FALSE	59	8945	45	7022	0.866228	82.8241	4.59429	FALSE	2203	10
209694	DVUA0028	1945	31587	31997	plus		hypothetical protein (TIGR)	411	0.528	28	3300	22	1634	0.291407	8.0292	0.75456	FALSE	117	5060	91	3528	0.460302	12.3114	0.679093	FALSE	318	3
206644	DVU1205	1944	1297077	1297307	minus	acpP	acyl carrier protein (TIGR)	231	0.5281	8	262	7	239	0.16497	1.1342	0.105926	TRUE	0	0	0	0	0	0	0	TRUE	310	1
207042	DVU1591	1944	1673771	1673902	plus		hypothetical protein (TIGR)	132	0.5303	27	1612	22	757	0.907336	12.2121	1.12067	FALSE	86	3234	66	2424	1.03947	24.5	1.3091	FALSE	1651	7
208884	DVU3357	1944	3528914	3529111	minus		hypothetical protein (TIGR)	198	0.5303	64	13685	50	12123	1.37475	69.1162	6.30348	FALSE	127	7611	94	5735	0.986975	38.4394	2.04708	FALSE	3088	14
207100	DVU1644	1944	1723708	1724823	minus		permease, putative (TIGR)	1116	0.5305	199	26371	160	20183	0.780504	23.6299	2.15508	FALSE	541	35897	436	30633	0.812205	32.1658	1.71298	FALSE	7956	40
209314	DVU0379	1944	428780	429457	minus		transcriptional regulator, putative (TIGR)	678	0.531	133	17079	104	9063	0.83507	25.1903	2.29738	FALSE	329	21164	262	13839	0.803369	31.2153	1.66237	FALSE	5980	30
11399178	DORF34036	1944	1379260	1379436	plus			177	0.5311	41	2035	38	1936	1.16877	11.4972	1.02405	FALSE	110	5172	90	4600	1.05709	29.2203	1.53419	FALSE	1757	8
208186	DVU2686	1944	2799591	2800373	minus		peptidase, S24 family (TIGR)	783	0.5313	3	19	3	19	0.0208583	0.0242656	0.00211057	TRUE	0	0	0	0	0	0	0	TRUE	0	0
207104	DVU1646	1944	1725332	1725775	plus	arsC	arsenate reductase (TIGR)	444	0.5315	64	7193	59	6677	0.723416	16.2005	1.40908	FALSE	191	9981	165	9387	0.772582	22.4797	1.18028	FALSE	2127	14
207330	DVU1864	1944	1931333	1931614	plus	ihfB	DNA-binding protein HU, beta subunit, putative (TIGR)	268	0.5319	66	4288	49	2643	0.995361	16	1.36991	FALSE	87	980	68	537	0.527494	3.65672	0.188246	FALSE	501	5
207656	DVU2175	1944	2270961	2275748	minus		adenine specific DNA methyltransferase, putative (TIGR)	4788	0.5322	892	113095	713	95912	0.81069	23.6205	2.02238	FALSE	2261	180779	1787	145721	0.775915	37.7567	1.91889	FALSE	48701	213
207209	DVU1747	1944	1813416	1816361	plus		ATPase, histidine kinase-, DNA gyrase B-, and HSP90-like domain protein (TIGR)	2926	0.5333	528	63605	413	56070	0.768414	21.7379	1.86119	FALSE	1411	112610	1117	95220	0.793638	38.486	1.89837	FALSE	21691	125
207467	DVU1995	1944	2076256	2076585	plus	rsbV	anti-anti-sigma factor (TIGR)	330	0.5333	79	5301	69	4497	1.13829	16.0636	1.32973	FALSE	178	15209	151	12868	0.951276	46.0879	2.21554	FALSE	4639	22
206092	DVU0669	1944	741595	742365	plus		hypothetical protein (TIGR)	771	0.5344	127	9314	99	8061	0.699037	12.0804	1	FALSE	449	37513	360	29515	0.970715	48.655	2.33895	FALSE	7305	37
206733	DVU1292	1944	1385555	1385728	minus		hypothetical protein (TIGR)	103	0.5345	21	1474	18	1194	0.951381	14.3107	1.17451	FALSE	39	3191	33	2110	0.666071	30.9806	1.45033	FALSE	602	6
209472	DVU0533	1944	604714	604857	minus	hmcD	HmcD, 5.8 kd protein in hmc operon (voordouw)	144	0.5347	40	2814	33	2351	1.24759	19.5417	1.60019	FALSE	94	6736	81	5298	1.16941	46.7778	2.15009	FALSE	2128	14
206311	DVU0883	1944	974481	974738	plus	nrdH	glutaredoxin, putative (TIGR)	254	0.5349	74	9916	65	9666	1.39315	39.0394	3.19677	FALSE	178	15656	147	14717	1.20317	61.6378	2.74193	FALSE	2857	15
207501	DVU2028	1944	2111168	2111395	minus		conserved domain protein (TIGR)	228	0.5351	62	11886	48	10857	1.14611	52.1316	4.17893	FALSE	150	18717	124	15850	1.13066	82.0921	3.60225	FALSE	2571	18
207934	DVU2441	1944	2547504	2547914	plus	hspC	heat shock protein, Hsp20 family (TIGR)	411	0.5353	28	5990	22	5831	0.291407	14.5742	1.16784	FALSE	111	4326	83	3218	0.419836	10.5255	0.461867	FALSE	673	6
209562	DVU0617	1944	683895	684185	minus		hypothetical protein (TIGR)	283	0.5361	64	18782	47	13915	0.90413	66.3675	5.31808	FALSE	170	30399	135	26931	0.991724	107.417	4.65243	FALSE	5926	17
408309	DVU1156	1944	1247371	1248810	minus		sigma-54 dependent transcriptional regulator, putative/response regulator (TIGR)	1436	0.5361	253	39204	208	36633	0.788548	27.3008	2.17419	FALSE	720	68681	616	61755	0.891805	47.828	2.04645	FALSE	17931	68
207310	DVU1844	1944	1914483	1914812	minus		septum formation initiator family protein (TIGR)	309	0.5364	14	348	8	190	0.140945	1.12621	0.0896897	FALSE	40	1387	23	1031	0.154744	4.48867	0.190998	FALSE	805	6
207591	DVU2115	1944	2211635	2211826	minus		hypothetical protein (TIGR)	192	0.5365	31	3221	20	2128	0.567085	16.776	1.26271	FALSE	82	3994	64	2785	0.692982	20.8021	0.872947	FALSE	1585	10
209481	DVU0542	1944	614145	614567	plus		universal stress protein family (TIGR)	423	0.5366	57	9445	49	8682	0.630631	22.3286	1.66695	FALSE	180	13213	152	12492	0.747045	31.2364	1.30647	FALSE	4452	8
206726	DVU1285	1944	1379504	1379896	plus		response regulator (TIGR)	393	0.5369	59	6660	49	6328	0.67877	16.9466	1.22447	FALSE	160	6962	129	6225	0.682403	17.715	0.728539	FALSE	852	10
207555	DVU2081	1944	2167122	2167430	minus		hypothetical protein (TIGR)	309	0.5372	62	11427	42	8741	0.739963	36.9806	2.67202	FALSE	162	14538	115	7122	0.773718	47.0485	1.96781	FALSE	2910	12
206350	DVU0920	1944	1012051	1012329	minus	atpI	ATP synthase protein I (TIGR)	247	0.5376	52	2306	50	2139	1.10203	9.33603	0.674572	FALSE	106	2609	102	1927	0.858513	10.5628	0.441788	FALSE	689	4
207572	DVU2097	1944	2185336	2186007	plus		transcriptional regulator, putative (TIGR)	672	0.5387	67	4420	50	3777	0.405061	6.57738	0.4703	FALSE	256	9835	192	7179	0.593985	14.6354	0.601889	FALSE	1147	13
208384	DVU2875	1944	2969249	2969467	minus		DNA-binding domain, excisionase family (TIGR)	207	0.5388	46	6209	44	6097	1.15718	29.9952	2.14473	FALSE	108	10967	100	10826	1.00432	52.9807	2.17886	FALSE	3274	17
209128	DVU0195	1944	241444	241662	plus		hypothetical protein (TIGR)	207	0.5388	41	8807	35	8607	0.920486	42.5459	3.04214	FALSE	111	19541	97	18822	0.974193	94.401	3.88229	FALSE	4592	15
206582	DVU1145	1944	1240891	1241031	plus		hypothetical protein (TIGR)	141	0.539	10	614	10	614	0.3861	4.35461	0.308614	FALSE	44	1097	34	846	0.501306	7.78014	0.317557	FALSE	316	3
207517	DVU2044	1944	2122572	2122697	plus		hypothetical protein (TIGR)	118	0.5397	24	3991	20	3622	0.922714	33.822	2.36341	FALSE	73	6215	58	5187	1.02186	52.6695	2.11491	FALSE	1536	9
209635	DVUA0085	1945	111356	114886	plus		conserved hypothetical protein (TIGR)	3531	0.5398	593	61825	482	49988	0.743137	17.5092	1.22351	FALSE	1571	81525	1227	64818	0.722421	23.0884	0.9271	FALSE	21331	124
11399197	DORF37046	1944	1802141	1805941	plus			3801	0.5399	607	66164	437	46250	0.625897	17.407	1.21636	FALSE	1826	106127	1349	66423	0.737832	27.9208	1.12114	FALSE	27105	118
207225	DVU1760	1944	1824953	1825537	minus		transcriptional regulator, TetR family (TIGR)	585	0.5402	93	12780	73	12268	0.679339	21.8462	1.49896	FALSE	261	14935	189	12752	0.67166	25.5299	1.0183	FALSE	4686	22
206669	DVU1230	1944	1318494	1318604	plus		hypothetical protein (TIGR)	107	0.5405	13	1166	11	816	0.559665	10.8972	0.742522	FALSE	36	2978	30	1953	0.582882	27.8318	1.10959	FALSE	1299	8
408345	DVU2022	1944	2101222	2104698	minus		conserved hypothetical protein (TIGR)	3476	0.5416	610	88116	453	65369	0.709476	25.3498	1.69659	FALSE	1583	138757	1208	100773	0.722488	39.9186	1.58061	FALSE	23691	117
206600	DVU1162	1944	1254406	1254597	minus		hypothetical protein (TIGR)	178	0.5417	20	879	15	522	0.458765	4.9382	0.321581	FALSE	76	2263	62	1915	0.724128	12.7135	0.503403	FALSE	752	7
209497	DVU0556	1944	624615	624878	plus		ISDvu3, transposase OrfA (TIGR)	257	0.5417	32	1427	30	1322	0.635488	5.55253	0.360515	FALSE	98	3858	94	3685	0.760393	15.0117	0.594402	FALSE	948	7
207547	DVU2073	1944	2157498	2157866	minus	cheY-2	chemotaxis protein CheY (TIGR)	369	0.542	90	10932	80	10067	1.18027	29.626	1.92356	FALSE	201	19340	171	16690	0.963415	52.4119	2.0753	FALSE	5178	22
206580	DVU1144	1944	1239484	1240251	plus		transcriptional regulator, Cro/CI family (TIGR)	768	0.543	53	1521	43	1265	0.304808	1.98047	0.128588	FALSE	1	19	0	0	0	0.0247396	0.000986316	TRUE	0	0
207205	DVU1744	1944	1811183	1811425	minus		DNA-binding protein (TIGR)	243	0.5432	59	8259	45	7734	1.00815	33.9877	2.2747	FALSE	165	12601	130	9936	1.11219	51.856	2.06836	FALSE	1487	14
208889	DVU3362	1944	3532518	3532898	plus		conserved hypothetical protein (TIGR)	381	0.5433	98	21457	78	18047	1.11452	56.3176	3.76918	FALSE	228	16534	180	13871	0.98218	43.3963	1.73012	FALSE	5811	23
208345	DVU2836	1944	2940609	2941055	plus		hypothetical protein (TIGR)	447	0.5436	18	1194	13	149	0.158327	2.67114	0.173432	TRUE	28	945	10	233	0.0465089	2.11409	0.0837096	TRUE	999	6
207257	DVU1792	1944	1857405	1857608	minus	rpsU	ribosomal protein S21 (TIGR)	204	0.5441	0	0	0	0	0	0	0	TRUE	0	0	0	0	0	0	0	TRUE	0	0
207995	DVU2498	1944	2609375	2609668	minus		hypothetical protein (TIGR)	294	0.5442	38	1682	30	1242	0.555512	5.72109	0.371459	FALSE	119	4055	93	2830	0.657626	13.7925	0.549879	FALSE	374	5
206557	DVU1121	1944	1225917	1226537	minus		hypothetical protein (TIGR)	621	0.5443	143	12598	128	10793	1.12212	20.2866	1.31717	FALSE	331	23570	280	21909	0.937368	37.9549	1.51318	FALSE	6709	45
207080	DVU1628	1944	1712453	1713883	plus	rpoN	RNA polymerase sigma-54 factor (TIGR)	1431	0.5444	1	15	0	0	0	0.0104822	0.000679298	TRUE	9	167	0	0	0	0.116702	0.00465265	TRUE	350	3
207017	DVU1567	1944	1649748	1649960	minus		hypothetical protein (TIGR)	213	0.5446	46	5217	31	3090	0.792321	24.493	1.55443	FALSE	121	9814	89	4963	0.868668	46.0751	1.82439	FALSE	2476	8
208036	DVU2539	1944	2651364	2651486	minus		hypothetical protein (TIGR)	123	0.5447	18	4825	14	2941	0.619644	39.2276	2.48956	FALSE	42	4256	33	3057	0.557766	34.6016	1.35534	FALSE	1871	8
206735	DVU1294	1944	1386862	1387560	plus		conserved hypothetical protein (TIGR)	699	0.5451	104	4214	69	2650	0.537392	6.02861	0.382602	FALSE	336	10862	249	8070	0.740569	15.5393	0.608672	FALSE	3321	16
206817	DVU1375	1944	1451313	1451543	plus		hypothetical protein (TIGR)	231	0.5455	56	9118	40	4670	0.942687	39.4719	2.50267	FALSE	149	17095	125	9152	1.12497	74.0043	2.86869	FALSE	3817	16
408317	DVU1477	1944	1557107	1557733	plus		hypothetical protein (TIGR)	627	0.5455	129	13105	108	10651	0.937725	20.9011	1.31932	FALSE	338	26970	285	23615	0.944976	43.0144	1.66705	FALSE	5015	35
207110	DVU1651	1944	1731757	1732128	minus		conserved hypothetical protein (TIGR)	372	0.5457	85	5249	72	4928	1.05368	14.1102	0.881888	FALSE	225	12354	191	10977	1.06742	33.2097	1.27501	FALSE	3064	21
11399191	DORF12457	1944	1721262	1721534	minus			250	0.5458	29	861	25	820	0.544402	3.444	0.214652	FALSE	114	3111	102	2876	0.848211	12.444	0.447115	FALSE	2182	5
206732	DVU1291	1944	1385086	1385625	minus		hypothetical protein (TIGR)	469	0.5463	16	573	4	78	0.0464308	1.22175	0.0761472	TRUE	19	770	4	19	0.0177309	1.64179	0.0589898	TRUE	613	0
206757	DVU1315	1944	1398856	1399395	plus	rplE	ribosomal protein L5 (TIGR)	540	0.5463	1	7	1	7	0.0100815	0.012963	0.000807935	TRUE	0	0	0	0	0	0	0	TRUE	0	0
207507	DVU2034	1944	2116022	2116387	plus		hypothetical protein (TIGR)	362	0.5464	82	4228	71	3671	1.06775	11.6796	0.727945	FALSE	220	10744	184	9050	1.0567	29.6796	1.06299	FALSE	3952	15
207518	DVU2045	1944	2122690	2122872	plus		hypothetical protein (TIGR)	175	0.5464	42	3771	33	3279	1.02659	21.5486	1.34679	FALSE	124	8351	100	6562	1.18797	47.72	1.70912	FALSE	1396	7
208024	DVU2527	1944	2638841	2639239	minus		transcriptional regulator, putative (TIGR)	399	0.5464	82	24676	64	5665	0.873226	61.8446	3.86529	FALSE	161	3844	127	3008	0.66172	9.63409	0.34505	FALSE	1355	7
209318	DVU0382	1944	432584	432883	plus		hypothetical protein (TIGR)	300	0.5467	41	2899	38	2845	0.689575	9.66333	0.603958	FALSE	103	5510	75	5255	0.519737	18.3667	0.657813	FALSE	1803	12
206754	DVU1312	1944	1397866	1398132	plus	rpsQ	ribosomal protein S17 (TIGR)	267	0.5468	2	19	2	19	0.0407791	0.071161	0.00443521	TRUE	0	0	0	0	0	0	0	TRUE	0	0
209737	DVUA0135	1945	175411	175719	plus		CRISPR-associated protein Cas2 (TIGR)	295	0.5469	67	9026	60	8766	1.10726	30.5966	1.90471	FALSE	164	11853	144	11425	1.01481	40.1797	1.43906	FALSE	3316	19
206775	DVU1333	1944	1409514	1409639	plus		hypothetical protein (TIGR)	108	0.5476	9	1585	8	1559	0.40326	14.6759	0.905896	FALSE	45	1334	41	1301	0.78923	12.3519	0.436343	FALSE	115	2
207278	DVU1813	1944	1877977	1878270	minus		hypothetical protein (TIGR)	294	0.5476	53	3669	39	1638	0.722165	12.4796	0.770324	FALSE	167	7425	132	4867	0.933405	25.2551	0.892164	FALSE	1996	9
207388	DVU1919	1944	1993855	1994325	plus		hydrogenase expression/formation protein, putative (TIGR)	471	0.5478	94	4963	82	4211	0.94779	10.5372	0.650424	FALSE	221	8491	190	7962	0.838641	18.0276	0.645669	FALSE	2222	16
206690	DVU1251	1944	1337597	1337815	minus		hypothetical protein (TIGR)	179	0.5479	43	1872	39	1663	1.18613	10.4581	0.651042	FALSE	95	3350	84	2902	0.975595	18.7151	0.672436	FALSE	2518	9
208971	DVU0043	1944	50554	50823	minus	fliQ	flagellar biosynthetic protein FliQ (TIGR)	270	0.5481	64	29654	59	29405	1.18962	109.83	6.77942	FALSE	158	18056	143	17725	1.10107	66.8741	2.4028	FALSE	2564	15
207312	DVU1846	1944	1915111	1915668	minus	pgsA	CDP-diacylglycerol--glycerol-3-phosphate 3-phosphatidyltransferase (TIGR)	558	0.5484	13	731	0	0	0	1.31004	0.0815529	TRUE	33	765	3	10	0.0111771	1.37097	0.0492591	TRUE	489	3
209395	DVU0459	1944	527355	527456	plus		hypothetical protein (TIGR)	102	0.549	13	668	12	627	0.640472	6.54902	0.407692	FALSE	41	863	29	575	0.591073	8.46078	0.303997	FALSE	753	4
209693	DVUA0029	1945	32118	32798	minus		hypothetical protein (TIGR)	681	0.5492	88	9425	70	8497	0.55959	13.8399	0.854294	FALSE	245	12346	200	10130	0.610557	18.1292	0.649309	FALSE	3795	29
206756	DVU1314	1944	1398521	1398844	plus	rplX	ribosomal protein L24 (TIGR)	324	0.5494	2	8	2	8	0.033605	0.0246914	0.00152412	TRUE	0	0	0	0	0	0	0	TRUE	0	0
207206	DVU1745	1944	1811510	1812031	plus		DNA-binding protein (TIGR)	522	0.5498	110	40639	95	37773	0.990769	77.8525	4.78105	FALSE	290	35894	253	31059	1.00761	68.7625	2.42911	FALSE	6414	18
11399184	DORF35362	1944	1570639	1570758	plus			120	0.55	5	706	2	173	0.0907336	5.88333	0.363159	FALSE	3	240	2	17	0.0346491	2	0.0716312	TRUE	497	3
207509	DVU2036	1944	2116661	2116900	minus		helix-turn-helix protein, CopG family (TIGR)	229	0.55	1	14	0	0	0	0.0611354	0.00375443	TRUE	4	11	2	4	0.0181567	0.0480349	0.0017204	TRUE	90	1
207384	DVU1915	1944	1990589	1990864	minus		hypothetical protein (TIGR)	253	0.5507	42	1655	33	1380	0.710089	6.5415	0.401725	FALSE	138	4013	115	3437	0.944976	15.8617	0.568095	FALSE	1027	5
207149	DVU1690	1944	1768176	1768745	plus		transcriptional regulator, TetR family (TIGR)	570	0.5509	92	5283	79	4617	0.754521	9.26842	0.56919	FALSE	249	13860	204	11881	0.744044	24.3158	0.870884	FALSE	1425	11
207486	DVU2013	1944	2090668	2092329	minus		hybrid cluster protein (TIGR)	1662	0.5511	312	39785	253	33077	0.828722	23.938	1.4415	FALSE	826	66645	684	57564	0.855596	40.0993	1.41655	FALSE	17954	92
11399177	DORF10286	1944	1360581	1361006	minus			426	0.5516	97	9900	72	6139	0.920115	23.2394	1.39944	FALSE	245	18979	191	11855	0.93211	44.5516	1.56965	FALSE	3573	22
209340	DVU0404	1944	452427	452663	plus	dsrD	dissimilatory sulfite reductase D (Shelley Haveman)	237	0.5527	3	10	0	0	0	0.0421941	0.00259121	TRUE	1	2	0	0	0	0.00843882	0.00029811	TRUE	0	0
207151	DVU1692	1944	1769045	1769440	minus		hypothetical protein (TIGR)	396	0.553	75	4825	59	4367	0.811103	12.1843	0.748261	FALSE	209	9255	168	7762	0.881978	23.3712	0.825613	FALSE	1662	13
206749	DVU1307	1944	1395977	1396258	plus	rpsS	ribosomal protein S19 (TIGR)	282	0.5532	0	0	0	0	0	0	0	TRUE	0	0	0	0	0	0	0	TRUE	116	1
208151	DVU2652	1944	2766824	2767405	minus		hypothetical protein (TIGR)	582	0.5533	97	6193	84	5483	0.785734	10.6409	0.653475	FALSE	292	16519	233	13326	0.832293	28.3832	1.00267	FALSE	5187	24
207684	DVU2200	1944	2294814	2295194	plus		hypothetical protein (TIGR)	381	0.5538	58	1986	41	1519	0.585839	5.2126	0.321756	FALSE	188	7401	149	5011	0.813027	19.4252	0.686216	FALSE	2978	10
209239	DVU0305	1944	350415	350609	minus	fd II	ferredoxin II (Sean Caffrey)	195	0.5538	52	7360	45	7016	1.25631	37.7436	2.3179	FALSE	110	6849	92	5766	0.980837	35.1231	1.23746	FALSE	2432	15
209644	DVUA0075	1945	101383	102789	minus		radical SAM domain protein (TIGR)	1407	0.5551	323	61429	284	59776	1.09886	43.6596	2.6291	FALSE	714	35275	608	33188	0.898365	25.0711	0.873308	FALSE	13028	73
206231	DVU0805	1944	891422	891718	plus		hypothetical protein (TIGR)	293	0.5556	73	10211	57	9339	1.05907	34.8498	2.08205	FALSE	161	15218	139	13218	0.986258	51.9386	1.80462	FALSE	2911	17
206674	DVU1235	1944	1324232	1324852	plus		hypothetical protein (TIGR)	621	0.5556	104	14790	86	14112	0.753922	23.8164	1.41967	FALSE	282	25967	227	23660	0.759937	41.8148	1.43924	FALSE	6024	31
207196	DVU1735	1944	1805962	1806105	plus		hypothetical protein (TIGR)	127	0.5556	27	2109	22	1795	0.943058	16.6063	0.979921	FALSE	73	7117	61	6510	0.99855	56.0394	1.91782	FALSE	817	4
207279	DVU1814	1944	1878279	1878890	minus		cytochrome c oxidase, subunit III, putative (TIGR)	612	0.5556	110	11118	85	5479	0.756113	18.1667	1.07076	FALSE	334	20396	259	13985	0.879816	33.3268	1.13779	FALSE	2561	19
207508	DVU2035	1944	2116384	2116671	minus		plasmid stabilization system family protein (TIGR)	273	0.5556	57	5215	45	4450	0.897365	19.1026	1.11572	FALSE	148	10204	119	8503	0.906208	37.3773	1.26369	FALSE	1724	12
207943	DVU2450	1944	2554552	2554758	plus		conserved hypothetical protein (TIGR)	207	0.5556	36	3623	29	2643	0.762688	17.5024	1.02226	FALSE	95	4073	73	3306	0.733155	19.6763	0.665236	FALSE	290	1
208353	DVU2844	1944	2947836	2948699	plus		hypothetical protein (TIGR)	864	0.5556	178	24200	144	21885	0.907336	28.0093	1.63594	FALSE	503	33136	396	28103	0.952851	38.3519	1.29664	FALSE	9218	47
208612	DVU3095	1944	3237384	3237770	minus	PerR	peroxide-responsive regulator PerR (Dmitry Rodionov)	387	0.5556	81	6131	70	3224	0.984706	15.8424	0.925307	FALSE	116	6049	94	1529	0.504964	15.6305	0.52845	FALSE	1783	6
209038	DVU0108	1944	140811	140918	minus		hypothetical protein (TIGR)	108	0.5556	9	991	7	850	0.352853	9.17593	0.535939	FALSE	28	2307	19	2067	0.365741	21.3611	0.719884	FALSE	303	2
206830	DVU1387	1944	1459171	1460499	plus		conserved hypothetical protein (TIGR)	1329	0.5561	234	29333	186	26391	0.761916	22.0715	1.26797	FALSE	711	38612	573	28847	0.896341	29.0534	0.978904	FALSE	9516	39
209575	DVU0629	1944	696323	696883	plus		transcriptional regulator, TetR family (TIGR)	561	0.5561	87	9001	71	7800	0.688993	16.0446	0.921731	FALSE	267	13413	213	11582	0.789333	23.9091	0.805574	FALSE	3456	10
207168	DVU1709	1944	1783988	1785508	minus	hsdM	type I restriction-modification system, M subunit (TIGR)	1521	0.5562	239	14689	176	12404	0.629945	9.65746	0.551779	FALSE	765	36245	602	30182	0.822831	23.8297	0.785773	FALSE	8800	63
207418	DVU1948	1944	2020528	2020818	plus		conserved hypothetical protein (TIGR)	291	0.5567	35	8482	28	7958	0.523823	29.1478	1.66536	FALSE	152	8825	132	7020	0.943028	30.3265	1	FALSE	426	7
208284	DVU2778	1944	2884308	2884580	minus		hypothetical protein (TIGR)	273	0.5568	65	3428	52	2453	1.03696	12.5568	0.717431	FALSE	149	7728	112	5506	0.852901	28.3077	0.928595	FALSE	2514	12
206683	DVU1244	1944	1330922	1331368	minus		conserved hypothetical protein (TIGR)	447	0.557	80	7482	65	4627	0.791635	16.7383	0.95634	FALSE	252	15800	203	13111	0.94413	35.3468	1.1595	FALSE	5288	22
207492	DVU2019	1944	2096176	2098245	minus		conserved hypothetical protein (TIGR)	2059	0.557	337	31712	283	24379	0.748255	15.4017	0.879632	FALSE	1096	66143	882	51548	0.890545	32.1238	1.0369	FALSE	18125	93
208352	DVU2843	1944	2947409	2947819	plus	vsr	DNA mismatch endonuclease Vsr, putative (TIGR)	411	0.5572	78	6141	69	5619	0.913959	14.9416	0.844789	FALSE	201	13736	160	10243	0.809323	33.4209	1.07066	FALSE	4545	16
207752	DVU2267	1944	2359130	2359423	minus		hypothetical protein (TIGR)	294	0.5578	76	6503	55	2727	1.01844	22.119	1.2506	FALSE	186	15926	144	8497	1.01826	54.1701	1.73537	FALSE	2210	11
208149	DVU2650	1944	2765697	2766302	minus		hypothetical protein (TIGR)	606	0.5578	65	3886	53	3315	0.476127	6.41254	0.362561	FALSE	211	9358	174	8105	0.596925	15.4422	0.498449	FALSE	2816	14
208600	DVU3084	1944	3226516	3226902	minus		transcriptional regulator, putative (TIGR)	387	0.5581	51	1317	38	922	0.534554	3.4031	0.192409	FALSE	182	5216	149	4186	0.800422	13.478	0.442129	FALSE	1898	14
208350	DVU2841	1944	2944985	2946184	minus		type II restriction endonuclease, putative (TIGR)	1199	0.5583	242	23490	204	18894	0.926255	19.5913	1.10768	FALSE	637	35464	535	29752	0.927637	29.578	0.970265	FALSE	9861	58
207018	DVU1568	1944	1650124	1650633	plus	ftn	ferritin (TIGR)	510	0.5588	89	8036	65	5493	0.693845	15.7569	0.890884	FALSE	260	17448	204	14041	0.831579	34.2118	1.12227	FALSE	2939	20
206753	DVU1311	1944	1397670	1397855	plus	rpmC	ribosomal protein L29 (TIGR)	186	0.5591	0	0	0	0	0	0	0	TRUE	0	0	0	0	0	0	0	TRUE	0	0
208837	DVU3311	1944	3488379	3488555	minus		hypothetical protein (TIGR)	177	0.5593	46	7030	33	4568	1.01499	39.7175	2.24495	FALSE	108	13313	82	9701	0.963128	75.2147	2.46732	FALSE	7334	21
206199	DVU0772	1944	863400	863747	minus		hypothetical protein (TIGR)	348	0.5603	60	6155	44	4950	0.688324	17.6868	0.999711	FALSE	165	14084	127	11284	0.758696	40.4713	1.30634	FALSE	1847	15
208125	DVU2626	1944	2744233	2744439	plus		hypothetical protein (TIGR)	196	0.5604	40	6861	34	5459	0.94437	35.0051	1.97917	FALSE	99	10533	86	6825	0.912191	53.7398	1.76286	FALSE	4058	9
207948	DVU2455	1944	2557897	2558847	plus		NAD-dependent epimerase/dehydratase family protein (TIGR)	951	0.5605	145	16825	109	12108	0.623972	17.6919	1.00029	FALSE	467	28219	366	20328	0.8001	29.673	0.978452	FALSE	4931	32
207812	DVU2325	1944	2422628	2422825	plus	merP	mercuric transport protein periplasmic component (TIGR)	198	0.5606	36	4382	27	2843	0.742366	22.1313	1.25093	FALSE	90	8960	72	6036	0.755981	45.2525	1.49218	FALSE	3034	9
11399202	DORF37657	1944	1896865	1897251	plus			233	0.5607	30	3121	20	1219	0.467297	13.3948	0.737331	FALSE	110	6689	83	4210	0.740569	28.7082	0.946637	FALSE	857	3
206369	DVU0938	1944	1028909	1029277	plus		isoamylase N-terminal domain protein (TIGR)	369	0.561	64	5694	51	4188	0.752425	15.4309	0.839877	FALSE	204	11577	163	9055	0.918343	31.374	1.03454	FALSE	3321	20
207476	DVU2003	1944	2084977	2086239	minus		transposase, IS5 family, truncation (TIGR)	1263	0.5614	234	15382	199	13407	0.857766	12.1789	0.6704	FALSE	604	41155	513	36276	0.844418	32.5851	1.0979	FALSE	8610	50
208844	DVU3318	1944	3495031	3495201	minus		hypothetical protein (TIGR)	171	0.5614	45	2697	36	2151	1.14611	15.7719	0.86818	FALSE	119	6899	99	5388	1.2036	40.345	1.35935	FALSE	1562	7
208281	DVU2775	1944	2882832	2883107	minus		hypothetical protein (TIGR)	276	0.5616	34	15410	25	14866	0.493117	55.8333	3.15587	FALSE	106	5343	85	3577	0.640256	19.3587	0.652402	FALSE	785	6
207720	DVU2236	1944	2329093	2329197	plus		hypothetical protein (TIGR)	105	0.5619	22	774	18	317	0.93326	7.37143	0.416655	FALSE	48	3596	37	1602	0.732581	34.2476	1.15417	FALSE	1159	3
208943	DVU0016	1944	19735	19839	plus		hypothetical protein (TIGR)	105	0.5619	23	3832	18	3163	0.93326	36.4952	2.06282	FALSE	58	4106	52	3708	1.02957	39.1048	1.31786	FALSE	421	5
206093	DVU0670	1944	742386	743657	plus		exopolysaccharide production protein, putative (TIGR)	1272	0.5621	179	10777	140	9228	0.599184	8.47248	0.47889	FALSE	735	46684	596	40132	0.974098	36.7013	1.23686	FALSE	14274	74
11399257	DORF768	1945	128552	128830	minus			279	0.5627	47	5671	35	5278	0.682941	20.3262	1.11887	FALSE	144	7267	114	5397	0.849462	26.0466	0.877594	FALSE	2397	8
207339	DVU1873	1944	1940074	1940568	minus	ppiB-2	peptidyl-prolyl cis-trans isomerase B (TIGR)	495	0.5636	85	8475	63	6572	0.692875	17.1212	0.931878	FALSE	225	12416	178	10545	0.747581	25.0828	0.827094	FALSE	4586	19
208838	DVU3312	1944	3488692	3489147	plus		conserved hypothetical protein (TIGR)	456	0.5636	115	10044	85	8206	1.01478	22.0263	1.21246	FALSE	268	24426	212	19179	0.966528	53.5658	1.8048	FALSE	9569	39
208596	DVU3080	1944	3222373	3222771	plus		transcriptional regulator, putative (TIGR)	399	0.5639	64	13889	57	11498	0.777716	34.8095	1.91612	FALSE	163	8140	132	5949	0.687772	20.401	0.687376	FALSE	3007	17
206766	DVU1324	1944	1403373	1404152	plus	map	methionine aminopeptidase, type I (TIGR)	780	0.5641	10	131	1	12	0.00697951	0.167949	0.00924488	TRUE	23	781	4	14	0.0106613	1.00128	0.0337364	TRUE	1064	7
207012	DVU1563	1944	1644419	1647538	plus		sensory box histidine kinase/response regulator (TIGR)	3120	0.5641	1009	446675	845	385426	1.47442	143.165	7.79223	FALSE	1621	103479	1324	81687	0.88222	33.1663	1.09364	FALSE	22931	133
207147	DVU1688	1944	1766799	1767608	plus		1-acyl-sn-glycerol-3-phosphate acyltransferase, putative (TIGR)	806	0.5642	3	123	0	0	0	0.152605	0.00806926	TRUE	21	382	0	0	0	0.473945	0.0156281	TRUE	343	1
11399212	DORF15206	1944	2123167	2125602	minus			2420	0.5644	521	75694	432	66892	0.971824	31.2785	1.70244	FALSE	1389	129126	1135	114049	0.975043	53.3579	1.7978	FALSE	28966	140
11399168	DORF31523	1944	1016065	1016211	plus			147	0.5646	19	3216	16	2580	0.592546	21.8776	1.20427	FALSE	73	3793	54	1092	0.763695	25.8027	0.86957	FALSE	2112	4
207496	DVU2023	1944	2104703	2105242	minus		hypothetical protein (TIGR)	536	0.5648	113	20645	96	19613	0.975048	38.5168	2.0964	FALSE	290	22092	243	19789	0.942508	41.2164	1.38871	FALSE	5898	24
208422	DVU2912	1944	3013017	3013232	plus	rpmE	ribosomal protein L31 (TIGR)	216	0.5648	5	109	5	109	0.126019	0.50463	0.0277778	TRUE	6	15	6	15	0.0577485	0.0694444	0.00234033	TRUE	329	3
208811	DVU3285	1944	3461235	3461411	minus		hypothetical protein (TIGR)	177	0.565	18	671	17	645	0.522872	3.79096	0.208677	FALSE	51	2530	42	2391	0.49331	14.2938	0.481604	FALSE	442	2
11399215	DORF39356	1944	2166369	2166506	plus			138	0.5652	30	5787	26	5267	1.02568	41.9348	2.30834	FALSE	89	4719	68	3753	1.02441	34.1957	1.15216	FALSE	1155	10
207244	DVU1779	1944	1843176	1843382	minus		hypothetical protein (TIGR)	207	0.5652	32	3512	24	1775	0.63119	16.9662	0.95898	FALSE	94	6924	73	3673	0.733155	33.4493	1.12701	FALSE	2706	8
207754	DVU2269	1944	2359725	2359892	minus		hypothetical protein (TIGR)	168	0.5655	55	10790	40	9614	1.29619	64.2262	3.53539	FALSE	121	13353	94	10170	1.16322	79.4821	2.62088	FALSE	2748	7
207022	DVU1572	1944	1655325	1655840	minus		transcriptional regulator, CarD family (TIGR)	516	0.5659	99	10230	77	9136	0.812382	19.8256	1.1206	FALSE	198	5487	145	4284	0.5842	10.6337	0.358284	FALSE	2564	19
11399153	DORF4420	1944	345305	345463	minus			159	0.566	37	7199	32	6949	1.09565	45.2767	2.55918	FALSE	86	9067	65	8441	0.849884	57.0252	1.92136	FALSE	1481	10
208800	DVU3276	1944	3452147	3452335	minus		ferredoxin I (TIGR)	189	0.5661	7	148	4	25	0.115217	0.783069	0.0431047	TRUE	2	9	1	3	0.0109997	0.047619	0.00160444	TRUE	0	0
208941	DVU0014	1944	18470	18688	minus	infA-1	translation initiation factor IF-1 (TIGR)	219	0.5662	93	16645	81	13644	2.01354	76.0046	4.18374	FALSE	94	3365	72	2640	0.68349	15.3653	0.517706	FALSE	2491	13
206747	DVU1305	1944	1394795	1395133	plus	rplW	ribosomal protein L23 (TIGR)	304	0.5664	0	0	0	0	0	0	0	TRUE	0	0	0	0	0	0	0	TRUE	0	0
207498	DVU2025	1944	2106300	2109851	minus		conserved hypothetical protein (TIGR)	3548	0.5664	458	57774	382	50037	0.586137	16.2835	0.896342	FALSE	1838	133110	1514	112196	0.887127	37.5169	1.26407	FALSE	26322	156
208609	DVU3092	1944	3235827	3236474	plus		hypothetical protein (TIGR)	648	0.5664	136	18453	109	17205	0.915737	28.4769	1.6096	FALSE	332	37675	274	34058	0.879061	58.1404	1.95937	FALSE	6679	29
207704	DVU2220	1944	2314522	2314791	plus		conserved hypothetical protein (TIGR)	270	0.5667	40	2977	37	2955	0.746032	11.0259	0.606932	FALSE	144	8869	117	8400	0.900877	32.8481	1.10676	FALSE	2050	9
208750	DVU3228	1944	3396417	3396797	minus	cheY-3	chemotaxis protein CheY (TIGR)	381	0.5669	112	7547	100	6350	1.42888	19.8084	1.09037	FALSE	213	9272	182	8017	0.993093	24.336	0.819957	FALSE	4663	15
206763	DVU1321	1944	1401438	1401608	plus	rpmD	ribosomal protein L30 (TIGR)	170	0.5673	0	0	0	0	0	0	0	TRUE	0	0	0	0	0	0	0	TRUE	0	0
207011	DVU1562	1944	1641270	1644164	minus		HAMP domain protein (TIGR)	2895	0.5675	678	99306	590	92191	1.10949	34.3026	1.88822	FALSE	1404	74683	1170	64501	0.840196	25.7972	0.869192	FALSE	17052	95
206814	DVU1372	1944	1450159	1450461	plus		membrane protein, putative (TIGR)	303	0.5677	49	6303	42	5982	0.754616	20.802	1.13222	FALSE	148	24166	116	16396	0.795901	79.7558	2.62991	FALSE	3027	20
11399190	DORF12455	1944	1721042	1721284	minus			220	0.5679	25	2046	20	1775	0.49491	9.3	0.511927	FALSE	92	6444	80	5990	0.755981	29.2909	0.965853	FALSE	990	7
206771	DVU1329	1944	1405939	1406982	plus	rpoA	DNA-directed RNA polymerase, alpha subunit (TIGR)	1033	0.568	1	3	0	0	0	0.00290416	0.000159862	TRUE	0	0	0	0	0	0	0	TRUE	0	0
207487	DVU2014	1944	2092404	2093579	minus	fprA-1	metallo-beta-lactamase family protein (TIGR)	1172	0.568	245	37617	192	23025	0.891852	32.0964	1.74695	FALSE	648	61731	514	34737	0.911757	52.6715	1.72782	FALSE	15160	53
208346	DVU2837	1944	2941168	2942241	plus		conserved hypothetical protein (TIGR)	1074	0.568	233	45380	192	32845	0.973232	42.2533	2.32587	FALSE	599	63194	498	51735	0.963981	58.8399	1.94021	FALSE	18336	61
208899	DVU3372	1944	3544779	3544910	minus		hypothetical protein (TIGR)	132	0.5682	24	7425	21	6925	0.866093	56.25	3.17942	FALSE	56	8299	47	7241	0.740231	62.8712	2.11833	FALSE	3898	13
11399187	DORF11999	1944	1648550	1648987	minus			438	0.5685	119	15740	103	11787	1.28021	35.9361	1.97813	FALSE	275	21215	232	19185	1.10118	48.4361	1.63197	FALSE	5207	28
206765	DVU1323	1944	1402058	1403371	plus	secY	preprotein translocase, SecY subunit (TIGR)	1314	0.5685	0	0	0	0	0	0	0	TRUE	0	0	0	0	0	0	0	TRUE	0	0
206840	DVU1397	1944	1466087	1466626	minus	bfr	bacterioferritin (TIGR)	540	0.5685	114	7059	89	5294	0.897254	13.0722	0.711498	FALSE	296	24225	235	19406	0.904727	44.8611	1.51152	FALSE	4372	23
207346	DVU1880	1944	1948764	1949405	minus		hypothetical protein (TIGR)	642	0.5685	127	8510	104	6532	0.881897	13.2555	0.700903	FALSE	371	19571	306	15781	0.9909	30.4844	1.00521	FALSE	3290	23
209096	DVU0163	1944	203533	204093	plus		lipoprotein, putative (TIGR)	561	0.5686	105	7918	89	7305	0.863667	14.1141	0.742173	FALSE	263	14816	225	13809	0.833802	26.41	0.866343	FALSE	7359	35
207024	DVU1574	1944	1656675	1657247	minus	rplY	ribosomal protein L25 (TIGR)	573	0.5689	4	74	4	74	0.0380036	0.129145	0.00679093	TRUE	44	279	36	238	0.130614	0.486911	0.0160556	TRUE	1044	5
206345	DVU0916	1944	1009809	1010453	minus		AT-rich DNA-binding protein (TIGR)	645	0.569	21	203	16	143	0.135045	0.314729	0.0165496	TRUE	68	391	55	277	0.177275	0.606202	0.0198856	TRUE	349	5
208175	DVU2676	1944	2787609	2787875	plus		hypothetical protein (TIGR)	267	0.5693	61	6523	51	5851	1.03987	24.4307	1.28466	FALSE	141	9349	111	8479	0.864281	35.015	1.14862	FALSE	1408	11
206823	DVU1381	1944	1455324	1455539	minus		hypothetical protein (TIGR)	196	0.5694	25	16238	22	16190	0.611063	82.8469	4.35641	FALSE	82	1813	71	1641	0.753088	9.25	0.303434	FALSE	127	3
207513	DVU2040	1944	2118657	2118944	plus		hypothetical protein (TIGR)	288	0.5694	73	7496	56	5088	1.05856	26.0278	1.36864	FALSE	192	21091	158	17955	1.14053	73.2326	2.4023	FALSE	4864	22
408390	DVUA0144	1945	186548	186691	minus		hypothetical protein (TIGR)	144	0.5694	23	9109	23	9109	0.86953	63.2569	3.32629	FALSE	65	7114	61	7014	0.880665	49.4028	1.62059	FALSE	5750	13
206871	DVU1427	1944	1501280	1501693	minus		response regulator (TIGR)	414	0.57	12	18260	9	18224	0.118348	44.1063	2.31928	FALSE	143	2192	115	1377	0.577485	5.29469	0.173685	FALSE	4824	25
207116	DVU1657	1944	1738286	1738585	plus		hypothetical protein (TIGR)	300	0.57	9	952	5	801	0.0907336	3.17333	0.166121	TRUE	23	922	11	226	0.0762281	3.07333	0.0998739	TRUE	581	3
207372	DVU1904	1944	1980940	1981416	minus	cheW-2	chemotaxis protein CheW (TIGR)	477	0.5702	108	9021	95	5705	1.08424	18.9119	0.990022	FALSE	227	11556	188	9321	0.819375	24.2264	0.772182	FALSE	5078	15
11399183	DORF11409	1944	1554876	1555124	minus			249	0.5703	36	3153	31	2135	0.677769	12.6627	0.662877	FALSE	128	5239	106	4692	0.885014	21.0402	0.670624	FALSE	1299	10
408325	DVU1493	1944	1571178	1571561	minus		hypothetical protein (TIGR)	384	0.5703	108	22863	96	21801	1.361	59.5391	3.03905	FALSE	263	25261	224	22845	1.21272	65.7839	2.08917	FALSE	6969	29
408340	DVU1852	1944	1920283	1920894	plus		conserved hypothetical protein (TIGR)	612	0.5703	118	16213	96	14152	0.853963	26.4918	1.35144	FALSE	335	20440	271	14510	0.92058	33.3987	1.06016	FALSE	2493	16
208885	DVU3358	1944	3529155	3529985	plus	parA	ParA family protein (TIGR)	831	0.5704	307	37347	251	33090	1.64434	44.9422	2.29266	FALSE	572	61008	458	53347	1.1458	73.4152	2.3304	FALSE	28076	101
207471	DVU1999	1944	2079560	2081704	plus		sulfate transporter family protein (TIGR)	2145	0.5706	455	43723	341	28056	0.865459	20.3837	1.02904	FALSE	1172	95238	941	67721	0.912023	44.4	1.38597	FALSE	21444	99
208694	DVU3173	1944	3330703	3330879	plus		hypothetical protein (TIGR)	173	0.5706	33	1781	27	1176	0.849644	10.2948	0.525175	FALSE	49	626	35	427	0.420596	3.6185	0.114861	FALSE	145	2
11399252	DORF1474	1945	40510	41073	plus			564	0.5709	52	12942	34	7298	0.328185	22.9468	1.1706	FALSE	188	11943	143	5051	0.527109	21.1755	0.672168	FALSE	3621	11
206878	DVU1434	1944	1513301	1513666	minus		hypothetical protein (TIGR)	366	0.571	51	3313	41	3083	0.609849	9.05191	0.46177	FALSE	183	9518	147	8073	0.834987	26.0055	0.825484	FALSE	1798	9
207319	DVU1854	1944	1921449	1922141	plus		hypothetical protein (TIGR)	693	0.5714	159	34607	132	32270	1.03696	49.938	2.52105	FALSE	387	35649	313	30573	0.938976	51.4416	1.60578	FALSE	4371	30
208344	DVU2835	1944	2940240	2940512	minus		transcriptional regulator, putative (TIGR)	273	0.5714	71	10962	64	10794	1.27625	40.1538	2.02711	FALSE	173	18202	145	17568	1.1042	66.674	2.08127	FALSE	6162	20
209302	DVU0368	1944	417842	417946	plus		hypothetical protein (TIGR)	105	0.5714	22	1055	17	940	0.881412	10.0476	0.512565	FALSE	56	3022	48	2880	0.950376	28.781	0.898415	FALSE	459	3
207515	DVU2042	1944	2120047	2120793	plus		Fic family protein (TIGR)	747	0.5716	149	6773	115	5453	0.838101	9.06693	0.462537	FALSE	360	17362	287	12768	0.798739	23.2423	0.725523	FALSE	4545	31
208351	DVU2842	1944	2946324	2947400	plus	dcm	type II DNA modification methyltransferase, putative (TIGR)	1077	0.572	1	2	0	0	0	0.00185701	9.47e-05	TRUE	16	94	6	19	0.0115819	0.0872795	0.00272448	TRUE	400	0
206349	DVU0919	1944	1011648	1012082	minus		hypothetical protein (TIGR)	403	0.5724	72	2689	65	2499	0.878067	6.67246	0.33685	FALSE	102	1439	88	1220	0.453964	3.57072	0.111155	FALSE	837	10
208433	DVU2923	1944	3021239	3021790	plus	nusG	transcription antitermination protein NusG (TIGR)	552	0.5725	2	10	1	4	0.00986235	0.0181159	0.000914559	TRUE	0	0	0	0	0	0	0	TRUE	141	0
208797	DVU3273	1944	3450836	3451228	minus		conserved hypothetical protein (TIGR)	375	0.5725	13	1111	12	1109	0.174208	2.96267	0.149566	FALSE	207	15975	161	13295	0.892561	42.6	1.32612	FALSE	5576	30
207162	DVU1702	1944	1776998	1777741	minus		conserved hypothetical protein (TIGR)	730	0.5726	130	17180	103	16449	0.768128	23.5342	1.18706	FALSE	390	26506	324	24053	0.922711	36.3096	1.12462	FALSE	10107	39
207828	DVU2341	1944	2436980	2437681	minus		amino acid ABC transproter, permease protein, His/Glu/Gln/Arg/opine family (TIGR)	702	0.5726	150	19275	107	14968	0.829786	27.4573	1.38614	FALSE	416	43211	325	32298	0.962476	61.5541	1.91615	FALSE	6933	36
209346	DVU0410	1944	459231	459836	minus		hypothetical protein (TIGR)	606	0.5726	167	64950	146	60485	1.31159	107.178	5.41075	FALSE	367	39107	297	36454	1.01889	64.533	1.99878	FALSE	8310	36
208080	DVU2582	1944	2703645	2704232	plus		transcriptional regulator, TetR family (TIGR)	588	0.5731	123	25583	97	15525	0.898077	43.5085	2.21952	FALSE	333	23045	274	16720	0.968761	39.1922	1.22003	FALSE	10998	50
206949	DVU1503	1944	1578213	1579910	minus		terminase, large subunit (TIGR)	1697	0.5736	390	43444	309	30027	0.991279	25.6005	1.30672	FALSE	1052	80561	848	62629	1.03886	47.4726	1.48189	FALSE	16924	90
209653	DVUA0068	1945	88333	90315	minus		membrane protein, putative (TIGR)	1983	0.5739	428	38872	360	36335	0.988324	19.6026	1.00058	FALSE	1060	75964	877	69299	0.919434	38.3076	1.1958	FALSE	27426	126
207883	DVU2392	1944	2494058	2494510	plus		type III secretion chaperone, CesT family (TIGR)	453	0.574	88	13330	76	12983	0.913345	29.426	1.50113	FALSE	270	14271	232	12741	1.06471	31.5033	0.983395	FALSE	1964	16
207081	DVU1629	1944	1713942	1714481	plus	yfiA	ribosomal subunit interface protein (TIGR)	540	0.5741	138	27882	114	23539	1.14929	51.6333	2.60664	FALSE	266	17521	216	13543	0.831579	32.4463	1.01283	FALSE	2576	17
208646	DVU3127	1944	3274537	3276168	plus	pqiB	paraquat-inducible protein B (TIGR)	1610	0.5741	423	64136	328	46447	1.10909	39.836	2.00932	FALSE	990	81840	789	59419	1.01881	50.8323	1.58239	FALSE	25230	114
208021	DVU2524	1944	2635568	2636065	plus		cytochrome c3, putative (TIGR)	498	0.5743	107	14200	85	13443	0.929199	28.5141	1.43949	FALSE	256	24923	208	23061	0.868315	50.0462	1.56222	FALSE	5499	32
207550	DVU2076	1944	2159347	2160225	minus	cheR-2	chemotaxis protein methyltransferase (TIGR)	875	0.5745	220	29695	177	25042	1.10125	33.9371	1.71327	FALSE	462	27552	367	20464	0.87197	31.488	0.982917	FALSE	7973	46
408337	DVU1704	1944	1781206	1781433	minus		conserved hypothetical protein (TIGR)	228	0.5746	50	4189	34	2207	0.811827	18.3728	0.927526	FALSE	134	7938	97	5058	0.884464	34.8158	1.0868	FALSE	1948	12
207593	DVU2116	1944	2212101	2212274	plus		pilin, putative (TIGR)	174	0.5747	49	4297	40	3524	1.2515	24.6954	1.2598	FALSE	125	9926	105	8673	1.25454	57.046	1.78072	FALSE	2226	15
209618	DVUA0103	1945	139746	140006	minus	invX	type III secretion protein, HrpO family (TIGR)	261	0.5747	75	18887	65	18488	1.35579	72.364	3.6532	FALSE	190	31511	157	30209	1.25055	120.732	3.75832	FALSE	11889	28
209734	DVUA0139	1945	181665	183644	minus		outer membrane autotransporter barrel domain protein (TIGR)	1980	0.5747	419	56110	367	50919	1.00907	28.3384	1.43062	FALSE	1096	102546	934	92061	0.980675	51.7909	1.61223	FALSE	32114	135
207452	DVU1981	1944	2058023	2058514	minus		conserved hypothetical protein (TIGR)	492	0.5752	97	6803	81	5873	0.896271	13.8272	0.705377	FALSE	275	24603	229	19419	0.96764	50.0061	1.55667	FALSE	6401	24
206308	DVU0880	1944	970692	970976	minus		hypothetical protein (TIGR)	285	0.5754	58	12477	50	10748	0.95509	43.7789	2.21012	FALSE	153	18120	135	16916	0.984765	63.5789	1.96923	FALSE	4627	20
208075	DVU2578	1944	2691333	2692022	plus		response regulator (TIGR)	690	0.5754	137	19921	115	18933	0.907336	28.871	1.45625	FALSE	357	32766	283	29635	0.85267	47.487	1.47081	FALSE	8599	35
207341	DVU1875	1944	1943493	1943810	minus		dafA protein (TIGR)	318	0.5755	73	6942	53	5131	0.907336	21.8302	1.09333	FALSE	159	12411	124	7628	0.810659	39.0283	1.20286	FALSE	3540	15
207953	DVU2459	1944	2564868	2565482	plus		hypothetical protein (TIGR)	615	0.5756	10	246	9	239	0.0796685	0.4	0.0200334	TRUE	74	570	54	371	0.182542	0.926829	0.0287066	TRUE	1470	9
208143	DVU2644	1944	2760784	2761455	minus		transcriptional regulator, GntR family (TIGR)	672	0.5759	145	16984	113	8586	0.915437	25.2738	1.27481	FALSE	352	15435	284	11682	0.878603	22.9688	0.716983	FALSE	7544	37
206397	DVU0965	1944	1062907	1063083	plus		hypothetical protein (TIGR)	177	0.5763	26	7932	19	7827	0.584386	44.8136	2.24442	FALSE	83	2944	61	2276	0.716473	16.6328	0.515166	FALSE	1905	7
208459	DVU2949	1944	3054538	3054891	plus		membrane protein, putative (TIGR)	340	0.5763	88	10941	73	9537	1.16886	32.1794	1.61166	FALSE	210	26676	171	24395	1.04559	78.4588	2.41811	FALSE	4057	26
209576	DVU0630	1944	696887	697063	plus		hypothetical protein (TIGR)	177	0.5763	35	2805	31	2743	0.953472	15.8475	0.779658	FALSE	81	4221	64	3906	0.75171	23.8475	0.734982	FALSE	566	5
207130	DVU1671	1944	1750731	1752536	plus	msbA	ABC transporter, ATP-binding protein/permease protein (TIGR)	1802	0.5764	7	213	0	0	0	0.118202	0.00581526	TRUE	19	1533	0	0	0	0.850721	0.0263494	TRUE	461	4
206610	DVU1170	1944	1263761	1263949	minus		hypothetical protein (TIGR)	189	0.5767	40	3919	29	2154	0.835325	20.7354	1.01726	FALSE	101	4234	79	3426	0.868978	22.4021	0.690437	FALSE	905	5
207282	DVU1817	1944	1881747	1882058	minus	cyf	cytochrome c-553 (TIGR)	312	0.5769	71	2849	59	1986	1.02948	9.13141	0.447976	FALSE	175	9995	140	8893	0.932861	32.0353	0.987332	FALSE	2361	16
207253	DVU1788	1944	1851002	1852774	minus	rpoD	RNA polymerase sigma-70 factor (TIGR)	1765	0.5776	5	140	1	7	0.00308443	0.0793201	0.00388388	TRUE	5	27	0	0	0	0.0152975	0.00047147	TRUE	305	2
207373	DVU1905	1944	1981641	1981865	plus		hypothetical protein (TIGR)	225	0.5778	45	5933	28	4519	0.677477	26.3689	1.29114	FALSE	100	5671	71	4329	0.656023	25.2044	0.776805	FALSE	1551	9
207163	DVU1703	1944	1777728	1781027	minus		type I restriction-modification enzyme, R subunit (TIGR)	3286	0.5779	670	96990	525	84707	0.869783	29.5161	1.44525	FALSE	1880	183337	1499	156482	0.948369	55.7934	1.71956	FALSE	39661	172
207446	DVU1975	1944	2049015	2050763	minus		methyl-accepting chemotaxis protein (TIGR)	1749	0.578	314	36948	263	30554	0.818626	21.1252	1.03638	FALSE	858	63343	719	51246	0.854639	36.2167	1.1162	FALSE	12882	75
209558	DVU0614	1944	683049	683330	minus		hypothetical protein (TIGR)	282	0.578	98	15710	81	10761	1.56371	55.7092	2.73303	FALSE	189	15601	152	11227	1.12057	55.3227	1.70505	FALSE	2690	15
208437	DVU2927	1944	3023830	3024213	plus	rplL	ribosomal protein L7/L12 (TIGR)	384	0.5781	0	0	0	0	0	0	0	TRUE	2	4	2	4	0.0108279	0.0104167	0.000321043	TRUE	0	0
209065	DVU0133	1944	169361	170083	plus		hypothetical protein (TIGR)	723	0.5781	158	33573	128	16832	0.963809	46.4357	2.25138	FALSE	437	31747	351	21131	1.00928	43.9101	1.35677	FALSE	13793	48
206773	DVU1331	1944	1407515	1408441	plus		transcriptional regulator, LysR family (TIGR)	916	0.5782	203	11872	170	9758	1.01035	12.9607	0.62505	FALSE	420	16978	351	14181	0.796627	18.5349	0.572709	FALSE	6028	44
206348	DVU0918	1944	1010942	1011643	minus	atpB	ATP synthase F0, A subunit (TIGR)	702	0.5783	43	728	28	428	0.21714	1.03704	0.0502795	FALSE	18	103	13	60	0.038499	0.146724	0.0045336	TRUE	17	1
207245	DVU1780	1944	1843438	1843743	minus		conserved hypothetical protein (TIGR)	306	0.5784	80	12808	58	12059	1.03187	41.8562	2.01858	FALSE	195	19770	154	15208	1.04627	64.6078	1.99631	FALSE	3491	20
207259	DVU1794	1944	1857725	1857928	minus		hypothetical protein (TIGR)	204	0.5784	45	6102	37	5695	0.987395	29.9118	1.44254	FALSE	129	12666	105	9898	1.07005	62.0882	1.91846	FALSE	1995	13
209080	DVU0148	1944	181719	182330	minus		lipoprotein, putative (TIGR)	612	0.5784	166	17925	131	15392	1.1653	29.2892	1.408	FALSE	398	28551	318	23275	1.08024	46.652	1.44149	FALSE	5568	32
206365	DVU0934	1944	1024764	1025024	plus		hypothetical protein (TIGR)	237	0.5785	44	8083	35	7878	0.803969	34.1055	1.63288	FALSE	117	7293	105	6646	0.921053	30.7722	0.948403	FALSE	1471	9
206744	DVU1302	1944	1393231	1393548	plus	rpsJ	ribosomal protein S10 (TIGR)	318	0.5786	1	9	1	9	0.0171195	0.0283019	0.00134818	TRUE	0	0	0	0	0	0	0	TRUE	0	0
208886	DVU3359	1944	3529990	3530409	minus		hypothetical protein (TIGR)	420	0.5786	89	5635	70	3345	0.907336	13.4167	0.639114	FALSE	53	984	30	170	0.148496	2.34286	0.0713239	TRUE	1874	7
207005	DVU1557	1944	1634075	1634290	minus		hypothetical protein (TIGR)	212	0.5787	50	8541	39	6160	1.00149	40.2877	1.92887	FALSE	122	10546	92	6987	0.902185	49.7453	1.5144	FALSE	2399	6
208342	DVU2833	1944	2939513	2939842	plus		hypothetical protein (TIGR)	330	0.5788	84	19373	70	17622	1.15479	58.7061	2.81069	FALSE	203	22902	167	18529	1.05207	69.4	2.11275	FALSE	8226	33
206200	DVU0773	1944	864023	864262	plus		hypothetical protein (TIGR)	240	0.5792	40	4792	34	4650	0.771236	19.9667	0.95595	FALSE	116	5380	97	4672	0.840241	22.4167	0.682433	FALSE	2008	6
207203	DVU1742	1944	1810417	1810656	plus		prevent-host-death family protein (TIGR)	240	0.5792	44	3299	35	3106	0.793919	13.7458	0.655165	FALSE	131	6025	98	4310	0.848904	25.1042	0.764241	FALSE	2355	15
206358	DVU0927	1944	1017855	1018163	plus	rplU	ribosomal protein L21 (TIGR)	309	0.5793	0	0	0	0	0	0	0	TRUE	0	0	0	0	0	0	0	TRUE	0	0
207497	DVU2024	1944	2105239	2106303	minus		conserved hypothetical protein (TIGR)	1057	0.5793	194	21587	168	18362	0.865274	20.4229	0.981776	FALSE	602	62064	498	54504	0.979485	58.7171	1.78753	FALSE	13175	55
208015	DVU2518	1944	2632092	2632526	plus	rplM	ribosomal protein L13 (TIGR)	435	0.5793	0	0	0	0	0	0	0	TRUE	0	0	0	0	0	0	0	TRUE	0	0
207325	DVU1859	1944	1926709	1926834	plus		hypothetical protein (TIGR)	110	0.5794	19	1043	18	1037	0.890839	9.48182	0.453964	FALSE	70	6840	55	6619	1.03947	62.1818	1.89301	FALSE	465	3
208432	DVU2922	1944	3020976	3021227	plus	secE	preprotein translocase, SecE subunit (TIGR)	252	0.5794	0	0	0	0	0	0	0	TRUE	1	2	1	2	0.00824979	0.00793651	0.00024161	TRUE	0	0
207674	DVU2190	1944	2289318	2289512	minus		transcriptional regulator, putative (TIGR)	195	0.5795	34	2996	28	2697	0.781705	15.3641	0.732296	FALSE	105	4980	85	4481	0.906208	25.5385	0.777462	FALSE	1061	8
206341	DVU0913	1944	1007363	1007800	minus		conserved hypothetical protein (TIGR)	438	0.5799	111	110975	92	108137	1.14349	253.368	12.0762	FALSE	248	27087	204	23369	0.968277	61.8425	1.88266	FALSE	4044	18
209332	DVU0396	1944	444438	444725	plus	hup-1	DNA-binding protein HU (TIGR)	288	0.5799	13	2323	0	0	0	8.06597	0.384447	FALSE	46	742	19	118	0.137153	2.57639	0.0784325	TRUE	1682	8
206865	DVU1421	1944	1494855	1495316	minus		hypothetical protein (TIGR)	462	0.5801	70	7582	64	7314	0.754149	16.4113	0.782206	FALSE	207	7316	171	6682	0.769481	15.8355	0.482077	FALSE	1268	10
207085	DVU1633	1944	1716328	1716789	plus		PTS system, IIB component (TIGR)	462	0.5801	199	80984	155	59953	1.82646	175.29	8.35481	FALSE	138	4357	103	3093	0.463488	9.43074	0.287098	FALSE	1485	8
206279	DVU0852	1944	941500	942297	plus		extracellular solute-binding protein, putative (TIGR)	798	0.5802	135	22100	114	19523	0.777716	27.6942	1.31998	FALSE	402	35669	334	33221	0.870136	44.698	1.36073	FALSE	8733	33
207305	DVU1839	1944	1909875	1910198	minus	trx	thioredoxin (TIGR)	323	0.5802	2	41	0	0	0	0.126935	0.00605008	TRUE	6	88	0	0	0	0.272446	0.00815738	TRUE	0	0
207698	DVU2214	1944	2311050	2311223	plus		hypothetical protein (TIGR)	174	0.5805	38	3309	32	3210	1.0012	19.0172	0.906415	FALSE	114	9419	94	8944	1.12311	54.1322	1.55938	FALSE	2682	10
11399203	DORF37658	1944	1897098	1897691	plus			440	0.5808	61	3060	53	2102	0.655756	6.95455	0.331473	FALSE	199	8429	178	7099	0.841029	19.1568	0.57358	FALSE	2665	21
209445	DVU0507	1944	579650	579940	minus		conserved hypothetical protein (TIGR)	291	0.5808	57	6002	46	5592	0.860566	20.6254	0.98749	FALSE	176	10839	139	8820	0.993037	37.2474	1.13392	FALSE	3048	13
209631	DVUA0089	1945	121289	121906	minus		hypothetical protein (TIGR)	618	0.5809	123	8693	106	7878	0.933763	14.0663	0.670441	FALSE	301	11353	245	9908	0.824178	18.3706	0.550038	FALSE	4071	37
11399254	DORF526	1945	90359	90988	minus			512	0.581	116	10694	93	7908	0.988854	20.8867	0.994957	FALSE	288	25377	246	16133	0.998869	49.5645	1.4278	FALSE	8556	26
209313	DVU0378	1944	428443	428757	minus		thioredoxin, putative (TIGR)	315	0.581	69	3133	55	2713	0.950542	9.94603	0.473788	FALSE	176	8311	137	7019	0.904177	26.3841	0.757821	FALSE	1657	16
206228	DVU0802	1944	888398	888514	plus		hypothetical protein (TIGR)	117	0.5812	27	5070	23	4959	1.07019	43.3333	2.06422	FALSE	60	6766	50	6426	0.888439	57.8291	1.65885	FALSE	1259	6
207044	DVU1593	1944	1675754	1676116	plus	cheY-1	chemotaxis protein CheY (TIGR)	363	0.5813	88	5216	72	4548	1.0798	14.3691	0.680189	FALSE	216	11924	177	10331	1.0137	32.8485	0.94227	FALSE	3933	26
206944	DVU1499	1944	1574511	1574780	minus		hypothetical protein (TIGR)	270	0.5815	79	5668	65	4710	1.3106	20.9926	0.993722	FALSE	161	13945	133	11795	1.02407	51.6481	1.48154	FALSE	3914	13
209250	DVU0316	1944	360401	360811	minus	flgB	flagellar basal-body rod protein FlgB (TIGR)	410	0.5815	132	190107	110	177075	1.46059	463.676	21.9489	FALSE	264	28679	221	25833	1.1206	69.9488	2.0065	FALSE	6598	27
209441	DVU0504	1944	577418	577687	minus	rpsO	ribosomal protein S15 (TIGR)	270	0.5815	2	6	2	6	0.040326	0.0222222	0.00105857	TRUE	0	0	0	0	0	0	0	TRUE	0	0
207208	DVU1746	1944	1812266	1813375	plus		C-5 cytosine-specific DNA methylase family protein (TIGR)	1110	0.582	73	2569	42	1435	0.20599	2.31441	0.110249	FALSE	266	4423	176	2456	0.329635	3.98468	0.114451	FALSE	1762	8
206617	DVU1177	1944	1268360	1269022	minus		hypothetical protein (TIGR)	663	0.5822	119	15557	107	14405	0.878597	23.4646	1.11839	FALSE	356	42399	316	37900	0.990871	63.9502	1.83682	FALSE	12318	30
207082	DVU1630	1944	1714491	1714940	plus	ptsN	PTS system, IIA component (TIGR)	450	0.5822	115	19869	102	18862	1.23398	44.1533	2.10447	FALSE	218	10226	188	7968	0.868538	22.7244	0.652705	FALSE	1904	10
208168	DVU2669	1944	2780816	2781052	plus		conserved domain protein (TIGR)	237	0.5823	37	3401	25	1291	0.574263	14.3502	0.683971	FALSE	120	5932	101	4580	0.885965	25.0295	0.718913	FALSE	4177	9
207213	DVU1750	1944	1818336	1819118	plus		hypothetical protein (TIGR)	783	0.5824	165	27789	142	23972	0.987293	35.4904	1.69062	FALSE	485	46854	410	42175	1.08859	59.8391	1.71873	FALSE	7804	40
207511	DVU2038	1944	2118007	2118303	plus		hypothetical protein (TIGR)	297	0.5825	93	13197	78	9730	1.42974	44.4343	2.10338	FALSE	182	25137	152	17067	1.06397	84.6364	2.42782	FALSE	6529	20
206921	DVU1475	1944	1555564	1556241	plus		PhoU family protein (TIGR)	678	0.5826	99	27113	79	19773	0.634332	39.9897	1.89298	FALSE	335	17480	263	13491	0.806435	25.7817	0.739557	FALSE	3410	22
207142	DVU1683	1944	1761202	1762938	plus		hypothetical protein (TIGR)	1733	0.5826	345	59512	262	35393	0.823042	34.3405	1.59537	FALSE	1029	74449	832	60792	0.998087	42.9596	1.22689	FALSE	19911	109
206759	DVU1317	1944	1399612	1399992	plus	rpsH	ribosomal protein S8 (TIGR)	381	0.5827	0	0	0	0	0	0	0	TRUE	0	0	0	0	0	0	0	TRUE	2	1
207242	DVU1777	1944	1841010	1841747	minus	cynT	carbonic anhydrase (TIGR)	667	0.5827	30	1960	26	1713	0.21221	2.93853	0.139101	FALSE	116	2875	99	2458	0.308569	4.31034	0.123644	FALSE	5886	30
208383	DVU2874	1944	2968828	2969256	minus		hypothetical protein (TIGR)	421	0.5828	123	17754	99	15680	1.28018	42.171	2.00885	FALSE	262	27622	213	23959	1.05182	65.6105	1.87205	FALSE	9645	39
408312	DVU1290	1944	1384047	1385051	minus	DsrM	Inner membrane protein binds 2 heme b (Shelley Haveman)	1005	0.5831	14	184	6	84	0.0325016	0.183085	0.00872632	TRUE	9	74	2	8	0.00413721	0.0736318	0.00210093	TRUE	478	5
11399175	DORF9585	1944	1245158	1245361	minus			204	0.5833	41	2182	33	2051	0.88065	10.6961	0.509805	FALSE	119	4411	88	3866	0.896801	21.6225	0.62025	FALSE	2123	9
206950	DVU1504	1944	1579915	1580382	minus		terminase, small subunit (TIGR)	468	0.5833	107	15297	83	12676	0.965498	32.6859	1.56486	FALSE	264	20540	214	15385	0.95063	43.8889	1.25897	FALSE	4869	19
207223	DVU1758	1944	1823074	1823781	plus		lipoprotein, putative (TIGR)	708	0.5833	119	11456	84	7980	0.6459	16.1808	0.771222	FALSE	409	27526	317	19609	0.930828	38.8785	1.10932	FALSE	4979	29
207506	DVU2033	1944	2114748	2116019	plus		hypothetical protein (TIGR)	1272	0.5833	362	42725	278	35414	1.18981	33.5888	1.60094	FALSE	834	79244	638	68047	1.04274	62.2987	1.74609	FALSE	20656	89
208486	DVU2973	1944	3082212	3082487	minus	hup	integration host factor, beta subunit (TIGR)	276	0.5833	81	10326	66	9833	1.30183	37.413	1.78321	FALSE	151	8911	118	7382	0.888825	32.2862	0.90491	FALSE	2914	16
209173	DVU0240	1944	272970	273377	minus		hypothetical protein (TIGR)	408	0.5833	93	13732	80	12392	1.06745	33.6569	1.61135	FALSE	241	18774	209	16368	1.06495	46.0147	1.31293	FALSE	7078	39
209636	DVUA0084	1945	111110	111301	plus		transcriptional regulator, AbrB family (TIGR)	192	0.5833	33	2899	25	1311	0.708856	15.099	0.722898	FALSE	77	4384	62	3020	0.671327	22.8333	0.6515	FALSE	1045	6
208945	DVU0018	1944	20136	22385	plus		methyl-accepting chemotaxis protein, putative (TIGR)	2250	0.5836	539	87916	422	73875	1.02106	39.0738	1.87159	FALSE	1372	125181	1104	103800	1.02007	55.636	1.59594	FALSE	33039	140
206206	DVU0779	1944	869189	869719	minus	atpF2	ATP synthase F0, B subunit, putative (TIGR)	527	0.5838	90	3305	71	2575	0.733444	6.27135	0.300255	FALSE	51	439	43	362	0.169629	0.833017	0.0239264	TRUE	401	6
206740	DVU1299	1944	1390020	1390490	plus	rpsG	ribosomal protein S7 (TIGR)	471	0.5839	1	3	1	3	0.0115584	0.00636943	0.000304951	TRUE	2	5	2	5	0.0088278	0.0106157	0.000304911	TRUE	0	0
207135	DVU1676	1944	1755893	1756243	minus	secG	preprotein translocase, SecG subunit (TIGR)	351	0.584	16	958	12	872	0.18612	2.72934	0.130674	FALSE	57	3266	43	2732	0.254686	9.30484	0.266913	FALSE	1586	7
206671	DVU1232	1944	1319932	1320270	plus	glnB-1	nitrogen regulatory protein P-II (TIGR)	339	0.5841	87	9136	75	8919	1.20443	26.9499	1.29029	FALSE	210	22040	179	21378	1.09773	65.0147	1.86497	FALSE	4763	17
207792	DVU2305	1944	2398490	2399119	plus		conserved hypothetical protein (TIGR)	622	0.5841	131	8662	111	8039	0.97152	13.926	0.667041	FALSE	223	5836	179	5474	0.598282	9.38264	0.269494	FALSE	3088	21
208082	DVU2584	1944	2705433	2706365	plus	corA	transporter, CorA family (TIGR)	933	0.5841	161	13233	135	10910	0.787719	14.1833	0.684011	FALSE	552	32388	461	27484	1.02722	34.7138	1	FALSE	7487	45
408328	DVU1497	1944	1573624	1573950	minus		head-tail adaptor, putative (TIGR)	318	0.5841	81	15126	66	14198	1.12989	47.566	2.29395	FALSE	172	19667	136	17016	0.88911	61.8459	1.78159	FALSE	6033	27
207998	DVU2501	1944	2612553	2613389	minus		cell division protein FtsQ, putative (TIGR)	827	0.5842	8	2093	0	0	0	2.53083	0.122054	TRUE	48	1240	4	26	0.0100554	1.4994	0.043193	TRUE	268	3
207464	DVU1992	1944	2071422	2072066	minus	cat	antibiotic acetyltransferase (TIGR)	645	0.5845	130	15726	93	13070	0.784951	24.3814	1.17583	FALSE	359	32229	278	24677	0.896042	49.9674	1.43519	FALSE	7412	33
209119	DVU0186	1944	230021	230800	plus		conserved hypothetical protein (TIGR)	780	0.5846	159	9237	136	7039	0.949213	11.8423	0.571114	FALSE	400	18265	323	15073	0.860897	23.4167	0.672588	FALSE	8563	47
209193	DVU0259	1944	303681	304070	minus	divK	DNA-binding response regulator (TIGR)	390	0.5846	58	5639	43	3821	0.600238	14.459	0.692567	FALSE	182	10671	143	7996	0.762281	27.3615	0.784875	FALSE	3615	18
209483	DVU0544	1944	615721	616122	plus		hypothetical protein (TIGR)	401	0.5846	135	15350	105	9908	1.42549	38.2793	1.83271	FALSE	312	28308	249	22807	1.29092	70.5935	2.025	FALSE	7626	32
206724	DVU1283	1944	1375922	1376800	plus	galU	UTP-glucose-1-phosphate uridylyltransferase (TIGR)	879	0.5848	133	13525	101	7814	0.625535	15.3868	0.737009	FALSE	452	17357	366	13194	0.865637	19.7463	0.567165	FALSE	5313	29
208904	DVU3376	1944	3548478	3550052	minus		sulfatase family protein (TIGR)	1575	0.5848	413	54348	323	40824	1.11646	34.5067	1.66414	FALSE	960	74561	742	57535	0.979415	47.3403	1.36373	FALSE	22915	108
208282	DVU2776	1944	2883462	2883779	plus	dsrC	dissimilatory sulfite reductase, gamma subunit (TIGR)	318	0.5849	0	0	0	0	0	0	0	TRUE	0	0	0	0	0	0	0	TRUE	0	0
206129	DVU0704	1944	784042	784641	plus	lepB	signal peptidase I (TIGR)	600	0.585	10	332	0	0	0	0.553333	0.0268277	TRUE	27	1094	1	2	0.00346491	1.82333	0.0548132	TRUE	164	2
207673	DVU2189	1944	2288804	2289244	minus		transcriptional regulator cII, putative (TIGR)	441	0.585	86	8171	75	7903	0.925853	18.5283	0.907234	FALSE	238	19155	197	17822	0.928691	43.4354	1.30576	FALSE	5224	23
207105	DVU1647	1944	1726001	1727239	minus	lysA-1	diaminopimelate decarboxylase (TIGR)	1239	0.5851	381	50465	299	42975	1.31377	40.7304	1.97477	FALSE	665	48041	527	41543	0.884266	38.774	1.16563	FALSE	10767	53
207575	DVU2100	1944	2189292	2189708	minus		universal stress protein family (TIGR)	417	0.5851	95	18614	74	14227	0.966084	44.6379	2.18568	FALSE	226	22649	190	18017	0.947242	54.3141	1.6328	FALSE	4120	22
408323	DVU1487	1944	1565472	1565900	minus		conserved domain protein (TIGR)	418	0.5851	104	14980	80	10011	1.04192	35.8373	1.75476	FALSE	272	25276	214	14111	1.06434	60.4689	1.74193	FALSE	7976	20
206180	DVU0754	1944	846259	846393	minus		hypothetical protein (TIGR)	131	0.5852	24	1206	21	881	0.872705	9.20611	0.450774	FALSE	58	3612	45	2927	0.714142	27.5725	0.794281	FALSE	112	2
206760	DVU1318	1944	1400005	1400544	plus	rplF	ribosomal protein L6 (TIGR)	540	0.5852	3	15	3	15	0.0302445	0.0277778	0.00136013	TRUE	1	2	1	2	0.0038499	0.0037037	0.000106692	TRUE	0	0
206770	DVU1328	1944	1405300	1405926	plus	rpsD	ribosomal protein S4 (TIGR)	627	0.5853	0	0	0	0	0	0	0	TRUE	1	3	1	3	0.00331571	0.00478469	0.000137429	TRUE	0	0
207131	DVU1672	1944	1752533	1753159	plus		conserved hypothetical protein (TIGR)	619	0.5853	2	8	0	0	0	0.0129241	0.000626609	TRUE	5	111	2	5	0.00671712	0.179321	0.00516571	TRUE	53	0
209070	DVU0138	1944	173086	173466	plus		response regulator (TIGR)	381	0.5853	96	12551	86	12092	1.22883	32.9423	1.61301	FALSE	225	18261	191	16324	1.0422	47.9291	1.43237	FALSE	4673	23
11399189	DORF36392	1944	1710997	1711587	plus			587	0.5854	6	680	2	17	0.0185486	1.15843	0.0567223	TRUE	15	682	4	63	0.0141666	1.16184	0.0347218	TRUE	182	1
207035	DVU1584	1944	1666207	1667277	minus	rpoH	sigma 70 family protein (TIGR)	1071	0.5854	5	505	2	25	0.0101662	0.471522	0.0232678	TRUE	16	462	6	83	0.0116468	0.431373	0.0129679	TRUE	954	5
207251	DVU1786	1944	1849057	1850115	minus		GGDEF domain protein (TIGR)	1059	0.5855	203	23055	168	21801	0.86364	21.7705	1.06599	FALSE	537	37784	445	33594	0.87359	35.6789	1.07258	FALSE	10492	47
408326	DVU1495	1944	1572745	1573089	minus		hypothetical protein (TIGR)	345	0.5855	79	9774	66	8947	1.04146	28.3304	1.38719	FALSE	219	15683	176	13579	1.06056	45.458	1.38387	FALSE	2658	18
206937	DVU1490	1944	1567152	1569950	minus		tail tape measure protein, putative (TIGR)	2799	0.5856	610	76983	477	47212	0.927758	27.5038	1.34671	FALSE	1603	129017	1268	98526	0.941803	46.094	1.40323	FALSE	26867	119
207682	DVU2198	1944	2294218	2294415	minus		hypothetical protein (TIGR)	198	0.5859	39	2304	31	2075	0.852346	11.6364	0.569771	FALSE	92	3851	69	2730	0.724482	19.4495	0.600073	FALSE	530	6
209157	DVU0224	1944	261875	262270	plus		conserved hypothetical protein (TIGR)	396	0.5859	0	0	0	0	0	0	0	TRUE	1	7	1	7	0.00524987	0.0176768	0.00053813	TRUE	71	0
207280	DVU1815	1944	1878901	1880526	minus		cytochrome c oxidase, subunit I, putative (TIGR)	1626	0.5861	324	35885	270	31738	0.903988	22.0695	1.08905	FALSE	889	56684	727	49654	0.929517	34.861	1.06127	FALSE	11538	65
207146	DVU1687	1944	1766095	1766802	plus		glycosyl transferase, group 2 family protein (TIGR)	700	0.5862	143	12895	103	8731	0.801048	18.4214	0.922609	FALSE	365	28692	296	20201	0.879098	40.9886	1.24781	FALSE	5478	29
207086	DVU1634	1944	1716815	1717486	plus		membrane protein, putative (TIGR)	658	0.5863	267	98249	241	92636	1.99393	149.315	7.47819	FALSE	202	5225	178	4849	0.56239	7.94073	0.241738	FALSE	2043	15
209165	DVU0232	1944	266564	266812	plus		hypothetical protein (TIGR)	241	0.5863	54	4033	41	3674	0.92616	16.7344	0.838119	FALSE	169	7525	143	6197	1.23357	31.2241	0.93866	FALSE	1947	10
11399233	DORF19331	1944	2748428	2748589	minus			149	0.5864	32	3338	26	3253	0.949962	22.4027	1.122	FALSE	99	5584	81	4965	1.13017	37.4765	1.12662	FALSE	1767	9
206948	DVU1502	1944	1576954	1578213	minus		portal protein, HK97 family (TIGR)	1251	0.5865	279	38570	219	26155	0.953029	30.8313	1.54414	FALSE	744	55902	607	47363	1.00873	44.6859	1.33545	FALSE	18219	68
208276	DVU2770	1944	2877513	2877911	plus		response regulator (TIGR)	399	0.5865	74	9189	65	8416	0.88687	23.0301	1.13645	FALSE	227	14325	185	12609	0.963923	35.9023	1.07295	FALSE	2772	21
209459	DVU0521	1944	596207	596443	plus	csrA	carbon storage regulator (TIGR)	215	0.5865	47	10779	41	10421	1.03816	50.1349	2.45484	FALSE	150	10855	124	8674	1.19902	50.4884	1.45442	FALSE	3341	15
206368	DVU0937	1944	1028459	1028845	plus		hypothetical protein (TIGR)	387	0.5866	82	2525	62	2033	0.872168	6.52455	0.321962	FALSE	234	9783	187	7470	1.00456	25.2791	0.725139	FALSE	2815	19
207111	DVU1652	1944	1732139	1732663	minus	hit	HIT family protein (TIGR)	525	0.5867	118	10054	100	9211	1.03696	19.1505	0.945005	FALSE	357	21141	285	18542	1.12857	40.2686	1.15512	FALSE	3934	31
209648	DVUA0072	1945	96400	97737	minus		glycosyl transferase, group 1 family protein (TIGR)	1338	0.5867	147	8287	116	7287	0.471977	6.19357	0.30563	FALSE	279	3358	191	1969	0.296771	2.50972	0.0719921	FALSE	4919	44
207307	DVU1841	1944	1911438	1912451	minus	fbp	fructose-1,6-bisphosphatase (TIGR)	1014	0.5868	309	40362	253	35938	1.35832	39.8047	1.96422	FALSE	362	9875	301	6170	0.617123	9.73866	0.280541	FALSE	1869	21
207696	DVU2212	1944	2309563	2309925	plus		conserved hypothetical protein (TIGR)	363	0.5868	91	12855	77	11572	1.15479	35.4132	1.74751	FALSE	173	11748	136	9950	0.778889	32.3636	0.932298	FALSE	4840	24
206936	DVU1489	1944	1566799	1567149	minus		hypothetical protein (TIGR)	351	0.5869	84	16922	71	10391	1.10121	48.2108	2.37902	FALSE	226	24575	180	13695	1.06613	70.0142	2.09239	FALSE	4827	21
206205	DVU0778	1944	868641	869192	minus	atpH	ATP synthase, F1 delta subunit (TIGR)	548	0.587	122	4444	88	2459	0.874221	8.10949	0.400173	FALSE	80	1390	57	357	0.216241	2.5365	0.0758038	FALSE	375	4
207221	DVU1756	1944	1821372	1821635	plus		hypothetical protein (TIGR)	235	0.5871	62	8718	56	8123	1.2973	37.0979	1.81648	FALSE	164	11469	148	10607	1.30929	48.8043	1.4059	FALSE	1796	12
208169	DVU2670	1944	2781072	2781335	plus		hypothetical protein (TIGR)	264	0.5871	36	6639	28	2266	0.577396	25.1477	1.24095	FALSE	103	10741	82	4060	0.645734	40.6856	1.17203	FALSE	2889	7
208627	DVU3109	1944	3258440	3258640	minus		iron-sulfur cluster-binding protein (TIGR)	201	0.5871	51	8631	39	7832	1.0563	42.9403	2.11894	FALSE	137	11372	111	9551	1.14808	56.5771	1.62981	FALSE	3695	14
209191	DVU0257	1944	300822	301286	plus		acetyltransferase, GNAT family (TIGR)	465	0.5871	108	14015	82	9466	0.96002	30.1398	1.48729	FALSE	284	16297	222	11447	0.99253	35.0473	1.00961	FALSE	4532	16
206894	DVU1450	1944	1528690	1529130	minus		anti-sigma factor, putative (TIGR)	397	0.5873	80	17518	72	17232	0.987328	44.1259	2.17745	FALSE	208	18208	184	17147	0.963542	45.864	1.31562	FALSE	3867	16
209608	DVUA0115	1945	153276	153527	plus		type III secretion system protein, YscF family (TIGR)	252	0.5873	66	36168	53	26414	1.14497	143.524	7.08236	FALSE	160	35405	129	31085	1.06422	140.496	4.03018	FALSE	10460	25
206899	DVU1455	1944	1534209	1534952	minus		conserved hypothetical protein (TIGR)	744	0.5874	137	8521	95	4180	0.695136	11.453	0.565161	FALSE	281	12820	216	7930	0.603565	17.2312	0.491655	FALSE	5255	18
207021	DVU1571	1944	1653748	1654998	minus	rho	transcription termination factor Rho (TIGR)	1251	0.5875	31	519	20	321	0.0870346	0.414868	0.020778	FALSE	98	934	75	684	0.124637	0.746603	0.0214166	FALSE	558	6
207037	DVU1586	1944	1669924	1670391	plus	ccmG	thioredoxin family protein (TIGR)	467	0.5876	109	9798	75	6685	0.874307	20.9807	1.05856	FALSE	272	26489	218	15776	0.970472	56.7216	1.63398	FALSE	3947	19
206181	DVU0755	1944	846505	847872	minus		sensor histidine kinase, putative (TIGR)	1368	0.5877	313	37567	241	26491	0.95907	27.4613	1.39091	FALSE	800	55668	636	40329	0.966528	40.693	1.17224	FALSE	15552	69
206767	DVU1325	1944	1404246	1404359	plus	rpmJ	ribosomal protein L36 (TIGR)	114	0.5877	0	0	0	0	0	0	0	TRUE	0	0	0	0	0	0	0	TRUE	0	0
206990	DVU1542	1944	1608530	1608757	minus		hypothetical protein (TIGR)	228	0.5877	47	4099	41	3841	0.978968	17.9781	0.887151	FALSE	129	7159	106	6215	0.966528	31.3991	0.895907	FALSE	1524	14
209594	DVUA0131	1945	171056	172894	plus		CRISPR-associated protein, CT1133 family (TIGR)	1835	0.5878	390	76162	324	60884	0.961232	41.5052	2.0941	FALSE	1037	102331	833	86981	0.94374	55.7662	1.59967	FALSE	30295	144
208704	DVU3183	1944	3343927	3344307	plus	rbO	desulfoferrodoxin (TIGR)	381	0.5879	79	10814	64	8727	0.91448	28.3832	1.43205	FALSE	197	11868	155	7351	0.845766	31.1496	0.888787	FALSE	4362	15
206699	DVU1260	1944	1346657	1347940	plus		outer membrane protein P1, putative (TIGR)	1284	0.588	312	46146	251	33912	1.06421	35.9393	1.81328	FALSE	780	56099	629	44032	1.01843	43.6908	1.24662	FALSE	14680	75
209519	DVU0576	1944	640793	641224	minus	msrB	peptide methionine sulfoxide reductase MsrB (TIGR)	432	0.588	112	9548	93	7949	1.17198	22.1019	1.09064	FALSE	294	20950	241	17324	1.15978	48.4954	1.36754	FALSE	8356	29
206680	DVU1241	1944	1329016	1329333	plus		conserved hypothetical protein (TIGR)	318	0.5881	77	6639	59	5586	1.01005	20.8774	1.01221	FALSE	188	13110	138	10858	0.902185	41.2264	1.15698	FALSE	3331	12
408321	DVU1485	1944	1562106	1562741	minus		hypothetical protein (TIGR)	632	0.5881	142	16898	99	6498	0.852781	26.7373	1.29633	FALSE	379	25336	282	12193	0.927632	40.0886	1.12505	FALSE	6016	21
207123	DVU1664	1944	1743911	1744561	minus		GTP-binding protein (TIGR)	651	0.5883	16	1047	9	606	0.0752629	1.60829	0.0779763	FALSE	58	2304	22	734	0.0702563	3.53917	0.0993233	TRUE	664	5
206312	DVU0884	1944	974735	975079	plus	ftrB	conserved hypothetical protein (TIGR)	341	0.5884	70	18226	61	17637	0.973856	53.4487	2.56013	FALSE	200	30246	169	29416	1.03033	88.6979	2.486	FALSE	4885	20
206751	DVU1309	1944	1396614	1397252	plus	rpsC	ribosomal protein S3 (TIGR)	639	0.5884	3	11	2	9	0.0170392	0.0172144	0.000824549	TRUE	0	0	0	0	0	0	0	TRUE	0	0
207324	DVU1858	1944	1925817	1926353	minus		cold shock domain protein (TIGR)	537	0.5885	132	14329	103	11297	1.0442	26.6834	1.29371	FALSE	316	26599	251	20455	0.971724	49.5326	1.38829	FALSE	4466	35
207275	DVU1810	1944	1875340	1875762	minus		hypothetical protein (TIGR)	423	0.5887	78	5260	51	3508	0.656371	12.435	0.602896	FALSE	218	20437	163	9531	0.801107	48.3144	1.35414	FALSE	3478	11
208434	DVU2924	1944	3021847	3022269	plus	rplK	ribosomal protein L11 (TIGR)	423	0.5887	0	0	0	0	0	0	0	TRUE	0	0	0	0	0	0	0	TRUE	0	0
207303	DVU1837	1944	1908228	1909010	minus		competence protein, putative (TIGR)	724	0.5888	12	587	2	8	0.0150387	0.810773	0.0388351	TRUE	29	677	4	9	0.0114859	0.935083	0.0262083	TRUE	59	2
207321	DVU1855	1944	1922796	1923116	plus		integrase, truncation (TIGR)	321	0.5888	74	8525	61	8039	1.03453	26.5576	1.27151	FALSE	198	13276	157	12078	1.01681	41.3583	1.15918	FALSE	3292	19
206090	DVU0667	1944	738684	739673	minus		HD domain protein (TIGR)	990	0.5889	221	32385	184	24969	1.01182	32.7121	1.56617	FALSE	653	60812	537	47712	1.12767	61.4263	1.72164	FALSE	12352	57
206819	DVU1377	1944	1453245	1453733	plus	ilvN-2	acetolactate synthase, small subunit (TIGR)	489	0.589	78	9692	57	6784	0.634578	19.82	0.9489	FALSE	247	26734	198	13773	0.841782	54.6708	1.53428	FALSE	4124	17
208326	DVU2818	1944	2924566	2924784	minus		hypothetical protein (TIGR)	219	0.589	54	4714	50	3876	1.24293	21.5251	1.03053	FALSE	139	10820	123	10091	1.16763	49.4064	1.38654	FALSE	2960	12
209020	DVU0091	1944	116340	117062	plus		conserved hypothetical protein (TIGR)	723	0.5892	178	22351	148	20474	1.1144	30.9142	1.48004	FALSE	415	25968	332	22368	0.954648	35.917	1.00797	FALSE	7909	38
208538	DVU3024	1944	3143615	3143782	plus		hypothetical protein (TIGR)	152	0.5893	21	1245	20	1236	0.716318	8.19079	0.39214	FALSE	42	1181	41	1178	0.560769	7.76974	0.217768	FALSE	435	3
206485	DVU1051	1944	1153168	1153581	minus	ccmE	cytochrome c-type biogenesis protein CcmE (TIGR)	414	0.5894	0	0	0	0	0	0	0	TRUE	3	7	1	2	0.00502161	0.0169082	0.000473899	TRUE	93	1
207629	DVU2150	1944	2249277	2249639	minus	dksA	dnaK suppressor protein, putative (TIGR)	363	0.5895	12	115	7	55	0.104981	0.316804	0.0151673	FALSE	146	3507	119	2624	0.681528	9.66116	0.271131	FALSE	2129	8
208946	DVU0019	1944	22502	23110	minus	ngr	nigerythrin (TIGR)	609	0.5895	171	28364	137	23886	1.22468	46.5747	2.2298	FALSE	397	44205	314	38232	1.0719	72.5862	2.03443	FALSE	13343	50
209640	DVUA0079	1945	105582	106268	plus	cysC	adenylylsulfate kinase (TIGR)	687	0.5895	143	11984	124	9104	0.982617	17.444	0.835143	FALSE	417	25225	352	20641	1.0652	36.7176	1.02911	FALSE	4816	37
207248	DVU1783	1944	1846006	1846758	minus		cysteine-rich domain protein (TIGR)	745	0.5896	149	21142	110	14491	0.803814	28.3785	1.35864	FALSE	426	37847	326	24596	0.909714	50.8013	1.42385	FALSE	7118	28
206265	DVU0838	1944	926804	927037	minus		conserved hypothetical protein (TIGR)	234	0.5897	0	0	0	0	0	0	0	TRUE	0	0	0	0	0	0	0	TRUE	0	0
206398	DVU0966	1944	1063178	1063996	plus		amino acid ABC transporter, periplasmic amino acid-binding protein (TIGR)	819	0.5897	189	33807	173	33087	1.14996	41.2784	1.97718	FALSE	425	36851	344	35064	0.873209	44.9951	1.26111	FALSE	7291	36
206598	DVU1160	1944	1253139	1254152	minus		urea transporter, putative (TIGR)	1014	0.5897	236	32672	207	31443	1.11135	32.2209	1.54334	FALSE	578	53215	497	50158	1.01897	52.4803	1.4709	FALSE	15152	63
207413	DVU1943	1944	2017131	2017364	plus		hypothetical protein (TIGR)	234	0.5897	53	4742	43	3876	1.0004	20.265	0.991767	FALSE	150	6891	122	5230	1.0839	29.4487	0.825381	FALSE	3114	13
206831	DVU1388	1944	1460672	1461427	plus		conserved hypothetical protein (TIGR)	756	0.5899	135	40380	115	31186	0.828124	53.4127	2.61402	FALSE	441	46735	368	44460	1.01197	61.8188	1.72186	FALSE	11610	49
208074	DVU2577	1944	2690356	2691006	plus		DNA-binding response regulator, LuxR family (TIGR)	651	0.5899	113	5746	88	4791	0.735904	8.82642	0.431965	FALSE	363	19050	284	15181	0.906945	29.2627	0.815065	FALSE	7122	30
11399146	DORF3938	1944	264414	264713	minus			300	0.59	2	45	1	2	0.0181467	0.15	0.00718482	TRUE	7	141	1	3	0.00692982	0.47	0.0130911	TRUE	0	0
11399216	DORF39360	1944	2166576	2166914	plus			339	0.59	66	6693	58	6394	0.931424	19.7434	0.945229	FALSE	201	14928	176	13789	1.07934	44.0354	1.22603	FALSE	4124	23
207401	DVU1931	1944	2004416	2004859	plus		iron-sulfur cluster-binding protein (TIGR)	444	0.5901	97	9274	81	7154	0.993165	20.8874	1	FALSE	266	17255	217	12362	1.01606	38.8626	1.08201	FALSE	4575	19
206214	DVU0787	1944	874253	874723	minus		hypothetical protein (TIGR)	454	0.5902	83	21817	74	20237	0.887351	48.0551	2.30067	FALSE	153	14715	128	13489	0.586135	32.4119	0.902411	FALSE	4727	22
206727	DVU1286	1944	1380084	1381247	minus	DsrP	Integral membrane protein (Shelley Haveman)	1164	0.5902	6	55	1	10	0.00467699	0.0472509	0.00225211	TRUE	10	60	3	9	0.00535811	0.0515464	0.0014345	TRUE	145	1
206577	DVU1141	1944	1238043	1238474	minus		hypothetical protein (TIGR)	432	0.5903	125	21566	99	19640	1.24759	49.9213	2.37939	FALSE	301	28806	240	25510	1.15497	66.6806	1.85652	FALSE	5313	25
207935	DVU2442	1944	2547975	2548328	plus		heat shock protein, Hsp20 family (TIGR)	354	0.5904	72	6917	60	5792	0.922714	19.5395	0.931309	FALSE	208	17186	172	13585	1.01011	48.548	1.35223	FALSE	2530	16
206212	DVU0785	1944	871370	872485	minus	rodA	rod shape-determining protein RodA (TIGR)	1112	0.5905	9	398	1	2	0.0048957	0.357914	0.0170592	TRUE	21	310	1	3	0.00186956	0.278777	0.00776489	TRUE	3299	9
206650	DVU1211	1944	1301234	1301443	plus	rpmB	ribosomal protein L28 (TIGR)	210	0.5905	5	271	4	266	0.103696	1.29048	0.0615077	TRUE	1	2	1	2	0.00989975	0.00952381	0.000265271	TRUE	0	0
208617	DVU3100	1944	3240501	3240920	plus	tolR	biopolymer transport protein, ExbD/TolR family (TIGR)	420	0.5905	14	290	3	129	0.0388858	0.690476	0.0330571	TRUE	22	676	3	342	0.0148496	1.60952	0.0451113	TRUE	142	1
206742	DVU1300	1944	1390506	1392581	plus	fusA-1	translation elongation factor G (TIGR)	2076	0.5906	1	2	0	0	0	0.000963391	4.59e-05	TRUE	3	24	3	24	0.00300426	0.0115607	0.000322005	TRUE	2	1
207519	DVU2046	1944	2123012	2123182	plus		hypothetical protein (TIGR)	155	0.5906	27	4156	26	4138	0.91319	26.8129	1.27798	FALSE	83	5156	73	5047	0.979117	33.2645	0.92653	FALSE	1351	4
408342	DVU1964	1944	2041408	2041920	minus		transcriptional regulator, rrf2 protein, putative (TIGR)	513	0.5906	54	4420	48	3501	0.509382	8.61598	0.410625	FALSE	165	7655	144	6257	0.583564	14.922	0.415458	FALSE	2325	12
11399179	DORF10446	1944	1385824	1386771	minus			948	0.5907	224	22494	173	19504	0.993475	23.7278	1.12715	FALSE	615	69495	487	52924	1.06798	73.307	2.04008	FALSE	6572	33
206374	DVU0942	1944	1034493	1034927	plus	fur	ferric uptake regulator (Dmitry Rodionov)	435	0.5908	2	5	2	5	0.02503	0.0114943	0.000539882	TRUE	6	279	0	0	0	0.641379	0.0178491	TRUE	568	0
206685	DVU1246	1944	1332313	1333116	minus		membrane protein, putative (TIGR)	804	0.5908	135	9007	117	7190	0.792226	11.2027	0.532164	FALSE	413	16696	329	13466	0.850714	20.7662	0.578171	FALSE	7992	38
206768	DVU1326	1944	1404378	1404746	plus	rpsM	ribosomal protein S13 (TIGR)	369	0.5908	1	4	0	0	0	0.0108401	0.000509157	TRUE	0	0	0	0	0	0	0	TRUE	0	0
207839	DVU2351	1944	2447023	2447391	plus		hypothetical protein (TIGR)	369	0.5908	77	5705	60	2830	0.885206	15.4607	0.72197	FALSE	218	10175	174	8136	0.980317	27.5745	0.76738	FALSE	3157	17
206389	DVU0957	1944	1051786	1052049	plus	rpsR	ribosomal protein S18 (TIGR)	264	0.5909	0	0	0	0	0	0	0	TRUE	0	0	0	0	0	0	0	TRUE	87	1
207438	DVU1968	1944	2043063	2044304	plus		oxidoreductase, putative (TIGR)	1242	0.591	257	20552	208	17575	0.911719	16.5475	0.772721	FALSE	760	44256	605	35148	1.01269	35.6329	0.991638	FALSE	10094	64
207810	DVU2323	1944	2419003	2419425	plus		hypothetical protein (TIGR)	423	0.591	85	5497	71	4990	0.913771	12.9953	0.610384	FALSE	239	10197	190	9152	0.933806	24.1064	0.671169	FALSE	2189	18
408322	DVU1486	1944	1562738	1565050	minus		tail fiber protein, truncation (TIGR)	2309	0.591	554	55974	439	43869	1.03505	24.2417	1.13862	FALSE	1467	128132	1175	99808	1.05793	55.4924	1.54502	FALSE	26945	117
209159	DVU0226	1944	262657	263796	minus		hypothetical protein (TIGR)	1140	0.5912	259	45421	206	39901	0.983743	39.843	1.86055	FALSE	673	64998	526	55188	0.959234	57.0158	1.58671	FALSE	25680	81
206203	DVU0776	1944	866236	867111	minus	atpG	ATP synthase, F1 gamma subunit (TIGR)	876	0.5913	168	5995	136	5293	0.84519	6.84361	0.321442	FALSE	149	1254	121	1021	0.287161	1.43151	0.039856	FALSE	729	8
206264	DVU0837	1944	926250	926780	minus	rimM	16S rRNA processing protein RimM (TIGR)	531	0.5913	3	303	0	0	0	0.570621	0.0268019	TRUE	11	1200	1	2	0.00391516	2.25989	0.0629197	TRUE	545	2
207039	DVU1588	1944	1670936	1671466	plus	hpt	hypoxanthine phosphoribosyltransferase (TIGR)	531	0.5913	94	4994	73	3176	0.748424	9.4049	0.446761	FALSE	289	12896	226	7997	0.884825	24.2863	0.676455	FALSE	4388	21
207899	DVU2408	1944	2512382	2512660	minus		hypothetical protein (TIGR)	268	0.5914	69	13785	54	3500	1.09693	51.4366	2.41596	FALSE	183	11967	152	7008	1.1791	44.653	1.24323	FALSE	2075	12
209292	DVU0358	1944	407342	408085	plus		hypothetical protein (TIGR)	744	0.5914	186	13746	150	11180	1.09758	18.4758	0.867803	FALSE	482	32596	395	27242	1.10374	43.8118	1.21981	FALSE	13245	60
11399154	DORF27863	1944	468477	468596	plus			120	0.5917	20	3734	15	3454	0.680502	31.1167	1.46154	FALSE	65	9334	51	8771	0.883553	77.7833	2.16653	FALSE	2453	6
206475	DVU1041	1944	1143464	1144237	minus	tatC	Sec-independent protein translocase TatC (TIGR)	774	0.5917	22	2062	4	29	0.0281344	2.66408	0.126552	TRUE	37	3694	7	36	0.0188018	4.77261	0.132933	TRUE	692	2
208279	DVU2773	1944	2880709	2881575	minus		membrane protein, putative (TIGR)	867	0.5917	234	24927	194	20223	1.21815	28.7509	1.37022	FALSE	565	53752	465	44987	1.11501	61.9977	1.73682	FALSE	12006	66
209584	DVU0638	1944	707913	708779	minus		membrane protein, putative (TIGR)	867	0.5917	218	22487	170	19868	1.06745	25.9366	1.23621	FALSE	572	37196	455	29279	1.09103	42.902	1.20244	FALSE	10446	54
206947	DVU1501	1944	1576227	1576961	minus	clpP	ClpP protease family protein (TIGR)	727	0.5918	147	42061	119	22754	0.891111	57.8556	2.75756	FALSE	426	38278	345	26193	0.986571	52.652	1.47572	FALSE	11301	36
207239	DVU1774	1944	1838748	1839629	plus		hypothetical protein (TIGR)	882	0.5918	190	26930	154	20998	0.950542	30.5329	1.45515	FALSE	491	46600	403	35198	0.949905	52.8345	1.48012	FALSE	9543	45
208564	DVU3049	1944	3175305	3175718	minus		hemerythrin family protein (TIGR)	414	0.5918	112	10074	84	8938	1.10458	24.3333	1.15591	FALSE	262	13853	205	11671	1.02943	33.4614	0.932013	FALSE	3254	19
209547	DVU0603	1944	673432	673698	minus		hypothetical protein (TIGR)	263	0.5918	59	3082	46	2134	0.952185	11.7186	0.550421	FALSE	135	7662	100	6147	0.790474	29.1331	0.811122	FALSE	1579	11
207040	DVU1589	1944	1671497	1672285	plus		hypothetical protein (TIGR)	789	0.5919	184	22612	147	17774	1.01428	28.6591	1.36139	FALSE	548	41934	450	34411	1.18571	53.1483	1.47975	FALSE	7942	33
207745	DVU2260	1944	2353584	2354198	minus	rrmJ	ribosomal RNA large subunit methyltransferase J (TIGR)	615	0.5919	97	4970	77	4182	0.681608	8.0813	0.379576	FALSE	325	16448	252	13345	0.851861	26.7447	0.744625	FALSE	4775	22
209236	DVU0302	1944	348841	349308	minus		chemotaxis protein CheX, putative (TIGR)	468	0.5919	103	9852	86	8982	1.0004	21.0513	0.988772	FALSE	298	20738	246	16704	1.09278	44.312	1.23373	FALSE	8556	25
11399234	DORF43224	1944	2796326	2796499	plus			174	0.592	34	6201	26	5818	0.813474	35.6379	1.69291	FALSE	87	2691	63	1990	0.752722	15.4655	0.43059	FALSE	1202	3
206211	DVU0784	1944	870985	871332	minus		conserved hypothetical protein (TIGR)	348	0.592	85	8131	66	6095	1.03249	23.3649	1.11354	FALSE	222	22320	178	17327	1.06337	64.1379	1.78573	FALSE	6503	17
207316	DVU1850	1944	1918297	1918725	plus		CBS domain protein (TIGR)	429	0.5921	88	10925	65	6177	0.824851	25.4662	1.21379	FALSE	257	11739	193	8196	0.935284	27.3636	0.76217	FALSE	2732	12
206447	DVU1013	1944	1115282	1116652	minus		type I secretion outer membrane protein, TolC family (TIGR)	1371	0.5923	228	17589	208	16645	0.825934	12.8293	0.611481	FALSE	739	57541	636	53167	0.964413	41.9701	1.16901	FALSE	13206	71
208692	DVU3171	1944	3327925	3328314	plus		cytochrome c3 (TIGR)	390	0.5923	6	146	4	19	0.0558361	0.374359	0.0178414	TRUE	6	247	0	0	0	0.633333	0.0176332	TRUE	211	3
209463	DVU0524	1944	597634	598050	minus		hypothetical protein (TIGR)	417	0.5923	82	6620	69	4887	0.900808	15.8753	0.756661	FALSE	224	11307	180	9700	0.897387	27.1151	0.754938	FALSE	1419	10
11399161	DORF6830	1944	770661	771293	minus			633	0.5924	141	15012	113	11740	0.971838	23.7156	1.13025	FALSE	374	32471	299	27156	0.981999	51.297	1.42821	FALSE	11915	46
11399166	DORF7930	1944	970544	970678	minus			135	0.5926	30	1208	24	948	0.967825	8.94815	0.426455	FALSE	69	5068	52	3738	0.80078	37.5407	1.04473	FALSE	894	3
206824	DVU1382	1944	1455600	1455923	minus		HesB family selenoprotein (TIGR)	324	0.5926	12	153	10	136	0.168025	0.472222	0.0225054	TRUE	84	805	62	652	0.397823	2.48457	0.0691438	FALSE	292	5
207227	DVU1762	1944	1825786	1826244	plus		membrane protein, putative (TIGR)	459	0.5926	80	10647	71	10107	0.842103	23.1961	1.10549	FALSE	266	17181	220	14846	0.996445	37.4314	1.04169	FALSE	5254	22
207964	DVU2470	1944	2577229	2577930	minus	b0786	membrane protein, putaive (TIGR)	702	0.5926	156	17869	129	15262	1.0004	25.4544	1.21312	FALSE	363	21434	299	18830	0.885478	30.5328	0.849706	FALSE	6502	31
206835	DVU1392	1944	1464438	1465154	plus		NLP/P60 family protein (TIGR)	717	0.5927	153	17030	118	14501	0.895947	23.7517	1.13207	FALSE	374	39645	304	35507	0.88145	55.2929	1.5059	FALSE	6675	26
207263	DVU1798	1944	1859305	1859820	minus		conserved hypothetical protein (TIGR)	516	0.593	136	8840	107	6488	1.12889	17.1318	0.820198	FALSE	320	21125	253	17305	1.01933	40.9399	1.11499	FALSE	4394	26
209115	DVU0182	1944	226416	227339	minus		radical SAM domain protein (TIGR)	924	0.5931	245	29995	194	25973	1.14301	32.4621	1.55415	FALSE	619	53255	493	43096	1.10922	57.6353	1.56969	FALSE	22291	81
208147	DVU2648	1944	2764569	2764895	plus		hypothetical protein (TIGR)	323	0.5933	66	9359	54	7137	0.910145	28.9752	1.38104	FALSE	179	18875	160	15079	1.02982	58.4365	1.59151	FALSE	4140	24
209652	DVUA0069	1945	90871	92028	minus		GtrA family protein, selenocysteine-containing (TIGR)	1040	0.5933	261	23162	229	20764	1.19873	22.2712	1.06141	FALSE	624	34134	564	31632	1.12743	32.8212	0.881734	FALSE	8774	50
206696	DVU1257	1944	1343358	1343630	plus		RNA-binding protein (TIGR)	273	0.5934	17	1985	15	1955	0.299122	7.27106	0.346528	FALSE	57	1319	47	1209	0.357914	4.8315	0.129076	FALSE	792	1
206882	DVU1438	1944	1515410	1516474	minus		cobyrinic acid a,c-diamide synthase family protein (TIGR)	1065	0.5934	300	34147	244	26824	1.24727	32.0629	1.52807	FALSE	414	10112	335	7609	0.653941	9.49484	0.25366	FALSE	6437	36
207311	DVU1845	1944	1914809	1915081	minus		hypothetical protein (TIGR)	269	0.5934	28	685	19	412	0.384522	2.54647	0.121361	FALSE	109	3842	83	2696	0.64146	14.2825	0.383698	FALSE	1022	7
209120	DVU0187	1944	231222	232313	minus		GGDEF domain protein (TIGR)	1092	0.5934	293	52033	240	45999	1.19649	47.6493	2.26349	FALSE	717	80244	574	63691	1.09278	73.4835	1.96315	FALSE	27637	86
408339	DVU1796	1944	1858208	1858330	minus		hypothetical protein (TIGR)	119	0.5935	27	1640	26	1268	1.18945	13.7815	0.654664	FALSE	61	6100	53	4970	0.925918	51.2605	1.36945	FALSE	2006	7
11399174	DORF9582	1944	1244858	1245076	minus			219	0.5936	58	7935	49	7406	1.21807	36.2329	1.72681	FALSE	144	12176	124	11022	1.17712	55.5982	1.49363	FALSE	3351	12
208286	DVU2780	1944	2886490	2887365	minus		membrane protein, putative (TIGR)	876	0.5936	221	35855	175	29986	1.08756	40.9304	1.95068	FALSE	547	45932	442	36658	1.04897	52.4338	1.42803	FALSE	10481	42
207675	DVU2191	1944	2290097	2290453	plus		hypothetical protein (TIGR)	349	0.5938	60	17360	52	16628	0.811143	49.7421	2.37085	FALSE	152	52515	137	50769	0.816091	150.473	4.09811	FALSE	8731	17
208258	DVU2752	1944	2860586	2861107	plus		rhodanese-like domain protein (TIGR)	522	0.5939	144	9992	114	7256	1.18892	19.1418	0.91235	FALSE	351	15441	280	12455	1.11514	29.5805	0.80562	FALSE	4424	30
208816	DVU3289	1944	3464096	3464260	minus		hypothetical protein (TIGR)	165	0.5939	35	2675	28	1960	0.923833	16.2121	0.772715	FALSE	89	5929	79	5648	0.995375	35.9333	0.97864	FALSE	4057	14
206777	DVU1335	1944	1411273	1411878	plus	clpP	ATP-dependent Clp protease, proteolytic subunit (TIGR)	606	0.5941	97	10877	84	10481	0.754616	17.9488	0.855492	FALSE	326	17297	265	15027	0.909111	28.5429	0.777363	FALSE	3407	27
206850	DVU1408	1944	1477612	1477914	plus		hypothetical protein (TIGR)	303	0.5941	53	5063	44	4908	0.79055	16.7096	0.796425	FALSE	160	9183	127	8324	0.871374	30.3069	0.81419	FALSE	2585	11
206862	DVU1419	1944	1492844	1494223	plus	atoC	sigma-54 dependent transcriptional regulator/response regulator (TIGR)	1376	0.5942	200	20840	159	16033	0.629069	15.1453	0.725095	FALSE	607	29574	481	22353	0.726725	21.4927	0.585352	FALSE	10342	53
207049	DVU1598	1944	1681361	1681705	minus		conserved hypothetical protein (TIGR)	345	0.5942	91	7239	68	4998	1.07302	20.9826	1.00456	FALSE	204	18716	160	13381	0.96415	54.2493	1.47747	FALSE	5918	21
208354	DVU2845	1944	2948707	2949135	plus	hit	HIT family protein (TIGR)	429	0.5944	114	16665	89	14852	1.12941	38.8462	1.85979	FALSE	250	20217	205	15308	0.993436	47.1259	1.28347	FALSE	8369	21
206884	DVU1440	1944	1516953	1517714	plus	rnc	ribonuclease III (TIGR)	762	0.5945	110	4107	84	3252	0.600128	5.38976	0.256868	FALSE	341	9119	256	5869	0.698439	11.9672	0.321496	FALSE	4867	32
206465	DVU1030	1944	1134798	1135241	minus		universal stress protein family (TIGR)	444	0.5946	85	7624	57	4146	0.698894	17.1712	0.822083	FALSE	257	15745	195	10793	0.913051	35.4617	0.965796	FALSE	3340	16
207908	DVU2417	1944	2525180	2525401	plus		SlyX protein (TIGR)	218	0.5946	38	4271	28	3841	0.699231	19.5917	0.93797	FALSE	135	9863	104	7448	0.991791	45.2431	1.21545	FALSE	1860	11
207050	DVU1599	1944	1681750	1682124	minus	crcB	crcB protein (TIGR)	375	0.5947	98	12346	81	10971	1.17591	32.9227	1.57696	FALSE	249	19777	212	16689	1.1753	52.7387	1.43633	FALSE	5615	28
208868	DVU3342	1944	3516572	3516988	plus		hypothetical protein (TIGR)	413	0.5947	111	13941	97	13288	1.27862	33.7554	1.63776	FALSE	280	25270	235	23413	1.18294	61.1864	1.70278	FALSE	8707	27
208636	DVU3118	1944	3267144	3267449	minus		conserved hypothetical protein (TIGR)	306	0.5948	78	15065	61	11745	1.08524	49.232	2.40941	FALSE	195	20825	153	18552	1.03947	68.0556	1.8948	FALSE	7177	26
208928	DVU0002	1944	1610	2764	plus	dnaN	DNA polymerase III, beta subunit (TIGR)	1155	0.5948	8	94	4	18	0.0188537	0.0813853	0.00398299	TRUE	11	133	1	2	0.00179995	0.115152	0.00320604	TRUE	7	0
207361	DVU1894	1944	1967938	1968132	minus		hypothetical protein (TIGR)	195	0.5949	53	4905	39	3685	1.0888	25.1538	1.23103	FALSE	109	10166	86	8270	0.916869	52.1333	1.45149	FALSE	2233	10
208146	DVU2647	1944	2764110	2764499	minus		endoribonuclease, L-PSP family (TIGR)	390	0.5949	76	9474	67	6342	0.935254	24.2923	1.19873	FALSE	211	20717	184	19218	0.980837	53.1205	1.48814	FALSE	5368	18
207283	DVU1818	1944	1882210	1883298	minus	secF	protein-export membrane protein SecF (TIGR)	1089	0.595	14	2539	2	6	0.00999819	2.3315	0.114103	TRUE	24	699	0	0	0	0.641873	0.017871	TRUE	98	0
206654	DVU1215	1944	1305895	1306509	minus		PAP2 family protein (TIGR)	615	0.5951	147	10050	102	7794	0.90291	16.3415	0.799751	FALSE	338	12880	266	10144	0.899187	20.9431	0.586707	FALSE	4340	32
206996	DVU1548	1944	1623964	1625178	plus		outer membrane transport protein, OmpP1/FadL/TodX family (TIGR)	1215	0.5951	460	66657	368	59804	1.64889	54.8617	2.68493	FALSE	834	73271	653	63501	1.11733	60.3053	1.68941	FALSE	15141	79
207133	DVU1674	1944	1754716	1755330	plus		transcriptional regulator, putative (TIGR)	615	0.5951	49	1118	36	606	0.318674	1.81789	0.0882007	FALSE	299	10290	233	6964	0.787634	16.7317	0.465844	FALSE	5505	33
207732	DVU2247	1944	2344057	2344671	minus	ahpC	alkyl hydroperoxide reductase C (Dmitry Rodionov)	615	0.5951	136	14379	110	12340	0.973726	23.3805	1.13438	FALSE	396	26918	320	20663	1.08173	43.7691	1.21862	FALSE	5062	31
206745	DVU1303	1944	1393561	1394190	plus	rplC	ribosomal protein L3 (TIGR)	630	0.5952	1	2	1	2	0.00864129	0.0031746	0.000155365	TRUE	1	2	1	2	0.00329992	0.0031746	8.89e-05	TRUE	57	1
208776	DVU3252	1944	3424702	3424953	plus		hypothetical protein (TIGR)	252	0.5952	60	16563	50	6755	1.08016	65.7262	3.24334	FALSE	133	8711	114	4709	0.940476	34.5675	0.970101	FALSE	3006	16
206675	DVU1236	1944	1325232	1325975	minus		amino acid ABC transporter, ATP-binding protein (TIGR)	730	0.5954	139	6398	116	4963	0.865076	8.76438	0.428929	FALSE	410	25472	346	20138	0.985364	34.8932	0.979241	FALSE	6467	32
206941	DVU1494	1944	1571570	1572733	minus		hypothetical protein (TIGR)	1164	0.5954	295	36628	231	23321	1.08038	31.4674	1.5528	FALSE	732	64926	583	49004	1.04126	55.7784	1.56536	FALSE	14528	70
209367	DVU0431	1944	485877	486269	minus		Ech hydrogenase, subunit EchD, putative (TIGR)	393	0.5954	104	6243	78	5674	1.08049	15.8855	0.78389	FALSE	268	17801	214	14814	1.13205	45.2952	1.27116	FALSE	4551	20
209561	DVU0616	1944	683510	683902	minus		hypothetical protein (TIGR)	385	0.5954	114	15538	86	10794	1.21607	40.3584	1.99154	FALSE	251	17455	194	12531	1.04757	45.3377	1.27236	FALSE	2880	13
209311	DVU0376	1944	427237	427503	minus		hypothetical protein (TIGR)	267	0.5955	67	6764	55	5827	1.12143	25.3333	1.23981	FALSE	164	8233	138	6134	1.07451	30.8352	0.863828	FALSE	3404	26
207038	DVU1587	1944	1670391	1670855	plus		acetyltransferase, GNAT family (TIGR)	464	0.5957	104	9481	86	8717	1.00902	20.4332	0.991383	FALSE	284	20078	231	17693	1.03499	43.2716	1.20422	FALSE	4959	27
208669	DVU3150	1944	3301599	3303332	minus	rpsA	ribosomal protein S1 (TIGR)	1717	0.5957	6	21	4	17	0.0126826	0.0122306	0.000598567	TRUE	17	86	3	7	0.00363241	0.0500874	0.00140317	TRUE	1466	6
209518	DVU0575	1944	640283	640564	minus		hypothetical protein (TIGR)	282	0.5957	72	6751	61	5591	1.17761	23.9397	1.16151	FALSE	161	10497	139	7929	1.02473	37.2234	1.04279	FALSE	2902	20
206266	DVU0839	1944	927121	927360	minus	rpsP	ribosomal protein S16 (TIGR)	240	0.5958	0	0	0	0	0	0	0	TRUE	0	0	0	0	0	0	0	TRUE	0	0
206729	DVU1288	1944	1382044	1382424	minus	DsrJ	Periplasmic (Sec) triheme cytochrome c (Shelley Haveman)	380	0.5958	8	44	3	11	0.0429791	0.115789	0.00554351	TRUE	3	20	0	0	0	0.0526316	0.0014647	TRUE	66	1
207490	DVU2017	1944	2094689	2095930	minus		ISDvu5, transposase (TIGR)	1242	0.5958	258	34262	194	18162	0.850353	27.5862	1.32071	FALSE	663	57053	502	39504	0.840283	45.9364	1.27838	FALSE	18945	63
209018	DVU0089	1944	113936	114739	minus		conserved hypothetical protein (TIGR)	804	0.5958	161	15614	127	11922	0.859938	19.4204	0.929767	FALSE	478	30108	364	25019	0.941215	37.4478	1.04215	FALSE	10127	36
207046	DVU1595	1944	1678334	1679209	plus	cheR-1	chemotaxis protein methyltransferase (TIGR)	876	0.5959	155	21300	112	15041	0.696039	24.3151	1.1641	FALSE	527	44364	397	36126	0.942171	50.6438	1.40938	FALSE	9361	43
206370	DVU0939	1944	1029677	1030426	plus		conserved hypothetical protein (TIGR)	750	0.596	168	58698	137	18467	0.99444	78.264	3.74695	FALSE	436	38979	350	22839	0.970175	51.972	1.44635	FALSE	7728	32
206985	DVU1537	1944	1604359	1604925	plus		lipoprotein, putative (TIGR)	567	0.5961	86	19714	65	19033	0.624093	34.769	1.65704	FALSE	291	18933	226	16363	0.828646	33.3915	0.929263	FALSE	2930	17
206244	DVU0817	1944	906158	906625	minus		hypothetical protein (TIGR)	468	0.5962	122	12548	108	7660	1.25631	26.812	1.27782	FALSE	294	18553	252	16455	1.11943	39.6432	1.07925	FALSE	5927	31
207224	DVU1759	1944	1823946	1824314	minus	mopB	molybdenum-binding protein, HTH domain (TIGR)	369	0.5962	96	28033	76	21665	1.12126	75.9702	3.60882	FALSE	245	31429	190	21189	1.07046	85.1734	2.31878	FALSE	7430	24
207106	DVU1648	1944	1727313	1727753	minus		lipoprotein, putative (TIGR)	424	0.5964	98	4348	85	3611	1.09137	10.2547	0.486176	FALSE	233	13887	200	12148	0.980636	32.7524	0.891656	FALSE	3440	24
207514	DVU2041	1944	2118990	2119985	plus		conserved hypothetical protein (TIGR)	996	0.5964	269	33155	214	25552	1.1697	33.2882	1.57819	FALSE	635	67082	506	57119	1.05617	67.3514	1.83359	FALSE	16444	67
208952	DVU0024	1944	27468	27638	plus		conserved hypothetical protein (TIGR)	171	0.5965	51	8187	41	4944	1.30529	47.8772	2.24878	FALSE	116	5070	92	4364	1.1185	29.6491	0.796758	FALSE	1575	10
206736	DVU1295	1944	1387712	1388995	minus	sat	sulfate adenylyltransferase (TIGR)	1284	0.5966	4	26	1	7	0.00423989	0.0202492	0.000960016	TRUE	0	0	0	0	0	0	0	TRUE	311	5
207323	DVU1857	1944	1923475	1925562	minus		methyl-accepting chemotaxis protein (TIGR)	2088	0.5967	446	61775	379	53308	0.988162	29.5857	1.38963	FALSE	1281	100642	1053	87910	1.04843	48.2002	1.31221	FALSE	22616	106
207125	DVU1666	1944	1745214	1745771	plus	efp	translation elongation factor P (TIGR)	558	0.5968	128	11880	103	9227	1.0049	21.2903	1	FALSE	307	10604	247	8297	0.920251	19.0036	0.517357	FALSE	3308	22
207404	DVU1934	1944	2007149	2007949	minus	phnE	phosphonate ABC transporter, permease protein (TIGR)	797	0.5968	186	15526	160	13787	1.0929	19.4806	0.913522	FALSE	429	21595	363	19379	0.946873	27.0954	0.728131	FALSE	5435	33
207510	DVU2037	1944	2116979	2117953	plus		cobS protein, putative (TIGR)	975	0.5969	276	36982	212	31320	1.18372	37.9303	1.77123	FALSE	690	59601	547	48583	1.16634	61.1292	1.64243	FALSE	16908	71
208107	DVU2608	1944	2726913	2727758	plus	motA-3	chemotaxis protein MotA (TIGR)	846	0.5969	165	20924	143	20109	0.920206	24.7329	1.15275	FALSE	528	47595	434	44387	1.0665	56.2589	1.51157	FALSE	7352	38
207250	DVU1785	1944	1847895	1848497	plus		membrane protein, MarC family (TIGR)	603	0.597	101	12913	86	12273	0.776427	21.4146	0.998091	FALSE	347	24189	296	20943	1.02051	40.1144	1.07767	FALSE	6820	29
207570	DVU2095	1944	2184248	2184448	minus	thiS	thiamine biosynthesis protein ThiS (TIGR)	200	0.597	52	8889	48	8301	1.30656	44.445	2.06974	FALSE	94	8602	77	7758	0.800395	43.01	1.14904	FALSE	750	7
209643	DVUA0076	1945	102804	104198	minus		ABC transporter, ATP-binding protein (TIGR)	1395	0.5971	336	88690	290	84462	1.13173	63.5771	2.9632	FALSE	712	43795	601	40311	0.895661	31.3943	0.843401	FALSE	15089	63
206272	DVU0846	1944	933076	933579	plus	ApsB	adenylylsulphate reductase, beta subunit (TIGR)	504	0.5972	8	54	6	29	0.0648097	0.107143	0.00499371	TRUE	3	11	1	2	0.0041249	0.0218254	0.000583078	TRUE	336	2
207277	DVU1812	1944	1876687	1877967	minus	coxB	cytochrome c oxidase, subunit II, putative (TIGR)	1281	0.5972	235	30755	193	28333	0.820215	24.0086	1.11805	FALSE	692	44482	541	35079	0.877994	34.7244	0.927277	FALSE	11504	54
208611	DVU3094	1944	3236764	3237339	minus	rbr	rubrerythrin (TIGR)	576	0.5972	111	14839	81	11538	0.765565	25.7622	1.17996	FALSE	315	23095	246	15639	0.887884	40.0955	1.06816	FALSE	4582	26
209372	DVU0436	1944	489896	490600	plus		transcriptional regulator, TetR family (TIGR)	705	0.5972	108	11208	90	9929	0.694981	15.8979	0.713832	FALSE	376	31440	311	26830	0.917096	44.5957	1.18793	FALSE	6253	37
208222	DVU2719	1944	2822985	2823359	plus		conserved hypothetical protein (TIGR)	375	0.5973	96	14468	76	13596	1.10332	38.5813	1.73235	FALSE	223	13386	177	11108	0.981263	35.696	0.95086	FALSE	7476	27
11399181	DORF10862	1944	1456013	1456315	minus			303	0.5974	27	1083	22	879	0.395275	3.57426	0.160488	FALSE	142	5424	122	4728	0.837068	17.901	0.476842	FALSE	1170	9
206822	DVU1380	1944	1455113	1455343	minus		hypothetical protein (TIGR)	211	0.5974	35	1237	30	931	0.774031	5.86256	0.259725	FALSE	107	6216	93	5325	0.916313	29.4597	0.776436	FALSE	1109	5
11399148	DORF26459	1944	268969	269286	plus			314	0.5975	82	16925	65	16273	1.12695	53.9013	2.38795	FALSE	199	16469	165	14402	1.09244	52.449	1.38234	FALSE	5577	23
11399193	DORF12465	1944	1722265	1722582	minus			304	0.5975	49	3886	42	3656	0.752134	12.7829	0.566312	FALSE	168	10458	147	9707	1.00528	34.4013	0.906676	FALSE	1959	16
207403	DVU1933	1944	2006535	2007056	minus		peptidase, PfpI family (TIGR)	522	0.5977	76	3429	60	2682	0.625749	6.56897	0.290659	FALSE	285	9061	216	6550	0.860254	17.3582	0.45118	FALSE	2112	18
208436	DVU2926	1944	3023255	3023776	plus	rplJ	ribosomal protein L10 (TIGR)	522	0.5977	1	11	1	11	0.0104291	0.0210728	0.000932414	TRUE	0	0	0	0	0	0	0	TRUE	0	0
209079	DVU0147	1944	181386	181646	minus		lipoprotein, putative (TIGR)	257	0.5977	69	6250	57	4504	1.20743	24.3191	1.06683	FALSE	163	12156	140	10648	1.1325	47.2996	1.22942	FALSE	2674	19
207856	DVU2368	1944	2464274	2464738	minus	fabZ	beta-hydroxyacyl-(acyl-carrier-protein) dehydratase FabZ (TIGR)	463	0.5978	0	0	0	0	0	0	0	TRUE	2	17	0	0	0	0.0367171	0.000954359	TRUE	0	0
207327	DVU1861	1944	1928351	1929467	plus	prfB	peptide chain release factor 2, programmed frameshift (TIGR)	1097	0.598	2	16	1	6	0.00496264	0.0145852	0.000638332	TRUE	12	115	0	0	0	0.104831	0.0027248	TRUE	994	4
207048	DVU1597	1944	1680309	1680965	plus	sir	sulfite reductase, assimilatory-type (TIGR)	657	0.5982	146	12990	122	10199	1.01091	19.7717	0.867343	FALSE	387	30940	300	25721	0.949291	47.0928	1.23577	FALSE	5949	32
208883	DVU3356	1944	3527452	3528459	plus		NAD-dependent epimerase/dehydratase family protein (TIGR)	1008	0.5982	117	4831	90	1416	0.486073	4.79266	0.210244	FALSE	324	6873	260	3750	0.536236	6.81845	0.178924	FALSE	5799	30
206776	DVU1334	1944	1409785	1411086	plus	tig	trigger factor (TIGR)	1302	0.5983	14	3226	5	26	0.0209064	2.47773	0.109633	TRUE	59	10360	27	102	0.0431118	7.95699	0.209713	FALSE	3944	3
207124	DVU1665	1944	1744706	1745173	plus	aroQ	3-dehydroquinate dehydratase, type II (TIGR)	468	0.5983	66	6894	44	948	0.511831	14.7308	0.651796	FALSE	135	2976	91	912	0.40424	6.35897	0.167596	FALSE	3596	21
206590	DVU1152	1944	1246091	1246705	plus		hypothetical protein (TIGR)	615	0.5984	185	30150	149	23087	1.31896	49.0244	2.1719	FALSE	398	54154	317	43478	1.07159	88.0553	2.34559	FALSE	11778	43
206902	DVU1458	1944	1537477	1538223	minus		chemotaxis protein CheZ, putative (TIGR)	747	0.5984	188	21329	151	18081	1.10046	28.5529	1.28206	FALSE	461	40425	364	34256	1.01303	54.1165	1.44169	FALSE	8473	33
206595	DVU1157	1944	1248807	1252064	minus		sensory box histidine kinase (TIGR)	3254	0.5985	771	88538	625	73214	1.04564	27.209	1.24292	FALSE	1957	149770	1582	124104	1.01072	46.0264	1.22616	FALSE	45679	202
207865	DVU2377	1944	2475373	2475504	minus		hypothetical protein (TIGR)	132	0.5985	35	2206	29	1936	1.19603	16.7121	0.750393	FALSE	77	7186	64	6376	1.00797	54.4394	1.45014	FALSE	1853	12
209534	DVU0590	1944	658814	659122	plus		hypothetical protein (TIGR)	309	0.5987	66	11766	61	11528	1.07471	38.0777	1.73941	FALSE	167	10850	143	9854	0.962102	35.1133	0.935433	FALSE	3235	18
207127	DVU1668	1944	1748249	1748926	plus	lolA	outer membrane lipoprotein carrier protein, putative (TIGR)	678	0.5988	11	515	0	0	0	0.759587	0.0346983	TRUE	16	377	1	3	0.00306629	0.556047	0.0148133	TRUE	1420	5
207023	DVU1573	1944	1655955	1656560	minus	pth	peptidyl-tRNA hydrolase (TIGR)	606	0.599	26	976	2	13	0.017967	1.61056	0.072316	TRUE	47	998	6	82	0.0205836	1.64686	0.0439777	TRUE	422	3
11399220	DORF16603	1944	2341387	2341623	minus			237	0.5992	72	3259	58	2788	1.33229	13.7511	0.617438	FALSE	154	9668	123	7460	1.07895	40.7932	1.08675	FALSE	1980	14
206667	DVU1228	1944	1317780	1318298	minus	tpX	thiol peroxidase (TIGR)	519	0.5992	109	10697	88	8105	0.92307	20.6108	0.925448	FALSE	330	16153	271	12434	1.08554	31.1233	0.829139	FALSE	2988	24
206676	DVU1237	1944	1325962	1326732	minus	glnP	amino acid ABC transporter, permease protein, His/Glu/Gln/Arg/opine family (TIGR)	757	0.5992	129	7512	108	6755	0.776689	9.92338	0.445571	FALSE	419	20831	347	17090	0.952965	27.5178	0.733013	FALSE	3348	26
208428	DVU2918	1944	3018288	3018524	plus		hypothetical protein (TIGR)	237	0.5992	62	15943	48	13514	1.10259	67.27	2.98022	FALSE	154	19108	122	15518	1.07018	80.6245	2.14765	FALSE	4002	18
207088	DVU1636	1944	1717621	1718541	plus	ppaC	inorganic pyrophosphatase, manganese-dependent (TIGR)	921	0.5993	3	14	3	14	0.0177329	0.0152009	0.000673434	TRUE	6	35	1	5	0.00225727	0.0380022	0.00101229	TRUE	754	8
208283	DVU2777	1944	2883976	2884242	minus		hypothetical protein (TIGR)	267	0.5993	49	21319	36	20107	0.734025	79.8464	3.53738	FALSE	138	32563	108	31254	0.840923	121.959	3.21433	FALSE	7973	14
209238	DVU0304	1944	350004	350285	minus		hypothetical protein (TIGR)	282	0.5993	99	21987	85	18273	1.64093	77.9681	3.50086	FALSE	217	27619	176	23834	1.2975	97.9397	2.60889	FALSE	7246	28
208280	DVU2774	1944	2881702	2882385	plus		CBS domain protein/ACT domain protein (TIGR)	684	0.5994	129	13268	101	5504	0.803868	19.3977	0.870977	FALSE	413	20608	328	14779	0.996922	30.1287	0.802641	FALSE	4666	28
207458	DVU1986	1944	2064529	2064960	plus		conserved hypothetical protein (TIGR)	432	0.5995	104	9112	76	7805	0.957743	21.0926	0.947081	FALSE	266	17865	203	15598	0.976913	41.3542	1.10169	FALSE	7474	27
208154	DVU2655	1944	2768362	2769687	plus	dacA	D-alanyl-D-alanine carboxypeptidase family protein (TIGR)	1326	0.5995	391	74620	327	57853	1.34253	56.2745	2.57065	FALSE	835	84933	682	66280	1.06926	64.052	1.70637	FALSE	17222	76
206127	DVU0702	1944	781566	782012	plus		cytochrome c family protein (TIGR)	447	0.5996	92	5674	77	5242	0.937783	12.6935	0.579846	FALSE	259	16779	218	15210	1.01389	37.5369	0.989318	FALSE	3820	24
206978	DVU1530	1944	1598015	1599625	plus		metallo-beta-lactamase family protein (TIGR)	1611	0.5996	343	28859	274	22052	0.925922	17.9137	0.818308	FALSE	914	68175	737	51177	0.951076	42.3184	1.11534	FALSE	13504	71
208768	DVU3245	1944	3414783	3415274	plus	greA	transcription elongation factor GreA (TIGR)	492	0.5996	70	4400	55	3029	0.608579	8.94309	0.408525	FALSE	276	15440	231	12294	0.976091	31.3821	0.836033	FALSE	6018	24
209217	DVU0284	1944	330771	331277	plus	ppiB-1	peptidyl-prolyl cis-trans isomerase B (TIGR)	507	0.5996	150	16213	120	12106	1.28852	31.9783	1.46467	FALSE	344	26715	271	21892	1.11123	52.6923	1.40709	FALSE	6813	36
207797	DVU2310	1944	2403522	2404268	plus		metallo-beta-lactamase family protein (TIGR)	747	0.5997	191	22146	153	12038	1.11504	29.6466	1.35788	FALSE	461	32867	374	26644	1.04087	43.9987	1.18202	FALSE	8312	51
208921	DVU3392	1944	3567474	3568817	plus	glnA	glutamine synthetase, type I (TIGR)	1344	0.5997	345	50180	289	43955	1.17063	37.3363	1.71008	FALSE	797	52653	657	44745	1.01627	39.1763	1.04616	FALSE	25344	95
206892	DVU1448	1944	1527231	1528367	minus		conserved hypothetical protein (TIGR)	1133	0.5998	264	30725	223	28428	1.07151	27.1183	1.23878	FALSE	511	21689	404	17911	0.741302	19.143	0.509978	FALSE	9076	56
207083	DVU1631	1944	1714949	1715860	plus		conserved hypothetical protein (TIGR)	912	0.5998	149	19584	118	17679	0.704379	21.4737	0.983539	FALSE	445	29634	361	22315	0.822917	32.4934	0.865639	FALSE	6557	37
207347	DVU1881	1944	1949567	1950583	plus	phoH	phoH family protein (TIGR)	1017	0.5998	266	42422	220	38924	1.17766	41.7129	1.91054	FALSE	601	61519	485	53784	0.991435	60.4907	1.59428	FALSE	12626	55
206452	DVU1018	1944	1119387	1120733	plus	rtxD	type I secretion membrane fusion protein, HlyD family (TIGR)	1346	0.5999	278	28703	218	22494	0.88172	21.3247	0.976714	FALSE	770	57735	616	37106	0.951435	42.8938	1.1305	FALSE	13507	57
206761	DVU1319	1944	1400558	1400917	plus	rplR	ribosomal protein L18 (TIGR)	360	0.6	2	5	2	5	0.0302445	0.0138889	0.000634452	TRUE	0	0	0	0	0	0	0	TRUE	2	1
206851	DVU1409	1944	1477932	1478396	plus		hypothetical protein (TIGR)	465	0.6	74	10600	51	9832	0.597086	22.7957	1.04132	FALSE	206	8980	162	7055	0.724278	19.3118	0.50898	FALSE	2414	17
207699	DVU2215	1944	2311376	2311645	plus		RNA-binding protein (TIGR)	270	0.6	23	901	18	759	0.362934	3.33704	0.152438	FALSE	47	813	37	676	0.284893	3.01111	0.0793604	FALSE	40	3
208010	DVU2513	1944	2626516	2626965	minus	mraZ	conserved hypothetical protein TIGR00242 (TIGR)	450	0.6	98	14475	83	13791	1.00412	32.1667	1.46939	FALSE	275	17074	218	14376	1.00713	37.9422	1	FALSE	3927	18
208400	DVU2891	1944	2988755	2989174	plus	nikR	nickel responsive regulator (TIGR)	420	0.6	130	30223	106	28760	1.37397	71.9595	3.28715	FALSE	270	21297	213	17746	1.05432	50.7071	1.33643	FALSE	6030	30
206682	DVU1243	1944	1330286	1330918	minus		conserved hypothetical protein (TIGR)	633	0.6003	106	8311	81	6431	0.696628	13.1295	0.599764	FALSE	305	14152	234	9333	0.768521	22.357	0.589239	FALSE	5860	29
206616	DVU1176	1944	1267479	1268036	plus		hypothetical protein (TIGR)	558	0.6004	128	10361	102	8445	0.995143	18.5681	0.82261	FALSE	337	24929	281	21375	1.04693	44.6756	1.17234	FALSE	6619	37
207398	DVU1928	1944	2002720	2003217	plus	lspA	lipoprotein signal peptidase (TIGR)	498	0.6004	12	776	2	275	0.0218635	1.55823	0.0690334	FALSE	28	978	4	18	0.0166984	1.96386	0.0515339	TRUE	210	1
208882	DVU3355	1944	3526649	3527404	plus	ebs	SPFH domain/Band 7 family protein (TIGR)	756	0.6005	278	41162	217	30058	1.56263	54.4471	2.41213	FALSE	581	64238	468	50064	1.28697	84.9709	2.22974	FALSE	25622	85
208156	DVU2657	1944	2770045	2770407	minus		6-pyruvoyl tetrahydrobiopterin synthase, putative (TIGR)	363	0.6006	67	4921	57	4644	0.854845	13.5565	0.599837	FALSE	201	9548	171	8739	0.979339	26.303	0.690222	FALSE	2572	18
208336	DVU2827	1944	2934393	2935814	plus		sigma-54 dependent transcriptional regulator (TIGR)	1422	0.6006	335	39336	261	31881	0.999218	27.6624	1.22399	FALSE	893	61991	720	48570	1.05263	43.5942	1.14396	FALSE	22487	86
207260	DVU1795	1944	1857939	1858211	minus	hup-3	DNA-binding protein HU (TIGR)	269	0.6007	31	1534	23	1476	0.465473	5.7026	0.251781	FALSE	138	4626	108	3690	0.83467	17.197	0.447871	FALSE	1898	10
209306	DVU0371	1944	418412	419836	plus		conserved hypothetical protein (TIGR)	1425	0.6007	386	46333	333	40409	1.27218	32.5144	1.42634	FALSE	891	82479	752	70914	1.0971	57.88	1.50582	FALSE	23198	127
206810	DVU1367	1944	1446107	1446304	minus	tatA	twin-arginine translocation protein, TatA/E family (TIGR)	198	0.601	4	173	2	13	0.0549901	0.873737	0.0382397	TRUE	6	316	2	5	0.0209995	1.59596	0.0415209	TRUE	466	1
207399	DVU1929	1944	2003220	2003417	plus		hypothetical protein (TIGR)	198	0.601	32	1142	26	1033	0.714871	5.76768	0.252426	FALSE	100	3687	84	2763	0.881978	18.6212	0.484454	FALSE	1003	6
209043	DVU0113	1944	147117	147497	plus	hisI	phosphoribosyl-AMP cyclohydrolase (TIGR)	377	0.601	97	6324	78	4923	1.12635	16.7745	0.734149	FALSE	214	10716	177	8091	0.976058	28.4244	0.739497	FALSE	6898	26
206962	DVU1515	1944	1585461	1586924	minus	dcm	type II DNA modification methyltransferase, putative (TIGR)	1460	0.6011	341	42610	270	36111	1.00677	29.1849	1.2773	FALSE	936	74864	737	65669	1.04944	51.2767	1.33403	FALSE	19167	102
207132	DVU1673	1944	1753156	1754100	plus		acyltransferase, putative (TIGR)	941	0.6011	47	625	32	299	0.185131	0.664187	0.0284077	TRUE	182	2189	135	864	0.298255	2.32625	0.0605203	FALSE	2102	12
207366	DVU1898	1944	1972583	1973452	minus	glyQ	glycyl-tRNA synthetase, alpha subunit (TIGR)	870	0.6011	9	594	0	0	0	0.682759	0.0298814	TRUE	11	204	0	0	0	0.234483	0.00610036	TRUE	203	0
208924	DVU3395	1944	3569404	3570714	minus		peptidase, M23/M37 family (TIGR)	1311	0.6011	438	64429	349	53905	1.44925	49.1449	2.15086	FALSE	927	100071	728	82159	1.15444	76.3318	1.98587	FALSE	23501	116
206977	DVU1529	1944	1597222	1597878	minus		decarboxylase family protein (TIGR)	657	0.6012	144	19791	119	14065	0.986055	30.1233	1.28839	FALSE	443	21376	355	17024	1.12333	32.5358	0.845678	FALSE	6581	36
207690	DVU2206	1944	2302938	2303609	minus		conserved hypothetical protein (TIGR)	672	0.6012	135	12438	114	10720	0.923538	18.5089	0.79164	FALSE	425	25011	354	22461	1.09516	37.2188	0.967399	FALSE	4543	26
208655	DVU3136	1944	3283437	3284093	minus		nitroreductase family protein (TIGR)	657	0.6012	149	21773	126	19051	1.04406	33.14	1.41742	FALSE	374	37104	305	32587	0.965113	56.4749	1.46791	FALSE	7987	36
206275	DVU0848	1944	935761	936999	plus	QmoA	Quinone-interacting membrane-bound oxidoreductase (Shelley Haveman)	1239	0.6013	16	1378	9	79	0.0395449	1.11219	0.047569	TRUE	8	74	1	3	0.00167792	0.0597256	0.0015524	TRUE	881	7
206480	DVU1046	1944	1148991	1149128	minus		hypothetical protein (TIGR)	130	0.6014	4	104	2	83	0.0837541	0.8	0.0334173	TRUE	8	217	6	208	0.0959514	1.66923	0.0433871	TRUE	36	2
206752	DVU1310	1944	1397255	1397668	plus	rplP	ribosomal protein L16 (TIGR)	414	0.6014	0	0	0	0	0	0	0	TRUE	0	0	0	0	0	0	0	TRUE	0	0
208046	DVU2549	1944	2661552	2661827	plus		hypothetical protein (TIGR)	276	0.6014	69	14104	56	13669	1.10458	51.1014	2.12847	FALSE	181	31549	149	29668	1.12233	114.308	2.94954	FALSE	6938	19
206710	DVU1271	1944	1361119	1362345	minus		general secretion pathway protein F, putative (TIGR)	1227	0.6015	243	17254	189	13846	0.838565	14.0619	0.585705	FALSE	691	49352	549	39566	0.930189	40.2217	1.03786	FALSE	15940	59
206116	DVU0692	1944	766527	767786	minus		molybdopterin oxidoreductase, transmembrane subunit, putative (TIGR)	1260	0.6016	254	27034	203	23431	0.877091	21.4556	0.896233	FALSE	757	48476	600	41690	0.989975	38.473	0.996011	FALSE	13932	69
206755	DVU1313	1944	1398143	1398511	plus	rplN	ribosomal protein L14 (TIGR)	369	0.6016	1	2	1	2	0.0147534	0.00542005	0.000226404	TRUE	0	0	0	0	0	0	0	TRUE	0	0
207516	DVU2043	1944	2120862	2122463	plus		conserved hypothetical protein (TIGR)	1602	0.6017	379	55433	312	49235	1.06026	34.6024	1.4454	FALSE	1006	78157	814	65551	1.05634	48.7871	1.26809	FALSE	21769	98
207827	DVU2340	1944	2436277	2436969	minus		amino acid ABC transporter, permease protein, His/Glu/Gln/Arg/opine family (TIGR)	693	0.6017	161	18153	134	16765	1.05267	26.1948	1.14643	FALSE	438	28735	348	24739	1.04397	41.4646	1.07776	FALSE	8048	46
408330	DVU1511	1944	1583104	1583334	minus		hypothetical protein (TIGR)	231	0.6017	37	3157	27	1878	0.636313	13.6667	0.570878	FALSE	128	6531	94	5121	0.845979	28.2727	0.734872	FALSE	1129	8
207295	DVU1830	1944	1895706	1896770	plus		hypothetical protein (TIGR)	1065	0.6019	236	32044	191	24276	0.976345	30.0883	1.25683	FALSE	527	39631	413	32580	0.806202	37.2122	0.967229	FALSE	8799	46
209169	DVU0236	1944	269283	270425	minus		site-specific recombinase, phage integrase family (TIGR)	1139	0.6019	327	42663	266	28741	1.27139	37.4565	1.56013	FALSE	787	80850	633	57935	1.15538	70.9833	1.83766	FALSE	20468	79
209489	DVU0550	1944	620377	621165	plus	livG	high-affinity branched-chain amino acid ABC transporter, ATP binding protein (TIGR)	780	0.602	193	23955	165	21823	1.15162	30.7115	1.27919	FALSE	442	28651	364	25053	0.970175	36.7321	0.947812	FALSE	13339	45
209570	DVU0624	1944	691072	691551	plus	nrfH	NapC/NirT cytochrome c family protein (TIGR)	472	0.6021	122	13939	96	12253	1.10726	29.5318	1.23005	FALSE	306	26493	249	20541	1.09673	56.1292	1.44833	FALSE	8149	36
206943	DVU1498	1944	1573950	1574507	minus		conserved hypothetical protein (TIGR)	557	0.6022	134	15343	99	11754	0.967608	27.5458	1.18429	FALSE	359	41557	280	29722	1.04507	74.6086	1.92924	FALSE	10060	40
208430	DVU2920	1944	3019503	3020696	plus	tuf	translation elongation factor Tu (TIGR)	1194	0.6022	0	0	0	0	0	0	0	TRUE	1	2	1	2	0.00174116	0.00167504	4.32e-05	TRUE	0	0
206424	DVU0992	1944	1086193	1087155	plus	cheV-3	chemotaxis protein CheV (TIGR)	963	0.6023	195	21737	163	20679	0.921469	22.5722	0.940171	FALSE	567	44977	464	42352	1.00169	46.7051	1.20515	FALSE	12979	57
408377	DVUA0077	1945	104230	105114	minus		ABC transporter, permease protein (TIGR)	885	0.6023	233	48142	200	46316	1.23029	54.3977	2.33876	FALSE	545	27938	449	24699	1.05474	31.5684	0.816298	FALSE	11425	62
207820	DVU2333	1944	2429390	2429809	minus	ndk	nucleoside diphosphate kinase (TIGR)	419	0.6024	106	8018	94	7760	1.22133	19.136	0.830315	FALSE	235	25142	195	23750	0.967529	60.0048	1.54833	FALSE	5249	22
207940	DVU2447	1944	2551555	2552130	minus		hypothetical protein (TIGR)	576	0.6024	149	13161	113	7736	1.06801	22.849	1	FALSE	381	34594	293	23858	1.05752	60.059	1.55301	FALSE	7570	35
208302	DVU2796	1944	2898215	2898790	plus	b1627	NADH:quinone oxidoreductase subunit RnfA (Shelley Haveman)	576	0.6024	175	21838	150	16374	1.41771	37.9132	1.6593	FALSE	383	25760	316	21436	1.14053	44.7222	1.15779	FALSE	10396	44
207129	DVU1670	1944	1749981	1750619	minus		conserved hypothetical protein (TIGR)	635	0.6025	136	13864	111	10787	0.951631	21.8331	0.947339	FALSE	368	19679	306	14499	1.00182	30.9906	0.8023	FALSE	10674	45
208504	DVU2991	1944	3099008	3099880	plus		hypothetical protein (TIGR)	873	0.6025	226	31821	185	20351	1.15366	36.4502	1.58158	FALSE	589	48264	482	40945	1.14783	55.2852	1.43125	FALSE	11558	61
206794	DVU1352	1944	1430512	1430901	minus		6-pyruvoyl tetrahydrobiopterin synthase, putative (TIGR)	390	0.6026	6	248	1	5	0.013959	0.635897	0.0275917	TRUE	13	303	1	5	0.00533063	0.776923	0.0200898	TRUE	1042	6
208161	DVU2662	1944	2774135	2774899	plus		conserved hypothetical protein (TIGR)	765	0.6026	211	25564	171	20756	1.2169	33.417	1.44997	FALSE	465	44573	368	31938	1.00007	58.2654	1.50663	FALSE	12982	55
208765	DVU3242	1944	3413030	3413263	plus	rpoZ	DNA-directed RNA polymerase, omega subunit (TIGR)	234	0.6026	31	1392	26	1213	0.604891	5.94872	0.26035	FALSE	84	3660	70	3472	0.621907	15.641	0.404447	FALSE	1184	11
208809	DVU3283	1944	3459141	3459374	plus		hypothetical protein (TIGR)	234	0.6026	65	7466	56	6377	1.30284	31.906	1.3844	FALSE	166	10811	135	9108	1.19939	46.2009	1.19214	FALSE	2966	20
208877	DVU3350	1944	3521673	3521906	minus	oorD	iron-sulfur cluster-binding protein (TIGR)	234	0.6026	92	19004	79	16898	1.83794	81.2137	3.49167	FALSE	156	10072	134	9032	1.19051	43.0427	1.10157	FALSE	10415	27
207169	DVU1710	1944	1785521	1786099	minus		conserved hypothetical protein (TIGR)	579	0.6028	99	17484	66	14580	0.620561	30.1969	1.29827	FALSE	316	20860	245	17545	0.879693	36.0276	0.92204	FALSE	4551	25
207630	DVU2151	1944	2250828	2251187	minus		conserved hypothetical protein (TIGR)	360	0.6028	90	18626	74	16385	1.11905	51.7389	2.22444	FALSE	229	24723	187	20955	1.0799	68.675	1.75757	FALSE	6973	28
206519	DVU1084	1944	1187844	1188611	plus	pstB-1	phosphate ABC transporter, ATP-binding protein (TIGR)	768	0.6029	161	30210	130	28084	0.921513	39.3359	1.69119	FALSE	506	62904	413	53934	1.11798	81.9062	2.11346	FALSE	13924	52
206778	DVU1336	1944	1411889	1413142	plus	clpX	ATP-dependent Clp protease, ATP-binding subunit ClpX (TIGR)	1254	0.6029	204	11267	156	9750	0.677246	8.98485	0.389854	FALSE	651	20560	512	15763	0.848821	16.3955	0.423958	FALSE	5341	30
207695	DVU2211	1944	2306914	2309532	minus		hypothetical protein (TIGR)	2619	0.6029	543	49629	441	44923	0.91669	18.9496	0.829342	FALSE	1627	152158	1316	121438	1.04463	58.0977	1.49912	FALSE	30092	148
209586	DVU0640	1944	710339	711091	minus	pomA	chemotaxis protein PomA (TIGR)	753	0.6029	171	17018	142	14095	1.02663	22.6003	0.989116	FALSE	519	52825	422	43032	1.16509	70.1527	1.81018	FALSE	10001	46
206601	DVU1163	1944	1254740	1256014	minus		major facilitator superfamily protein (TIGR)	1275	0.6031	300	34369	244	28433	1.04184	26.9561	1.17975	FALSE	796	53198	635	39043	1.0354	41.7239	1.07001	FALSE	14474	63
208972	DVU0044	1944	50840	51547	minus	fliP	flagellar biosynthetic protein fliP (TIGR)	708	0.6031	202	78437	149	45621	1.1457	110.787	4.84866	FALSE	503	38644	399	28154	1.17161	54.5819	1.39975	FALSE	11411	60
209343	DVU0407	1944	455770	456414	plus	rlpA	rare lipoprotein A family protein (TIGR)	645	0.6031	105	3959	84	3242	0.708988	6.13798	0.266328	FALSE	301	8384	244	7005	0.786455	12.9984	0.335404	FALSE	2283	21
206614	DVU1174	1944	1266446	1266823	minus		hypothetical protein (TIGR)	378	0.6032	78	5366	62	3361	0.892934	14.1958	0.615956	FALSE	234	9315	188	7907	1.03397	24.6429	0.631965	FALSE	2657	18
207052	DVU1601	1944	1682865	1683179	plus		ATP-dependent Clp protease adaptor protein ClpS (TIGR)	314	0.6032	94	11954	75	8424	1.30032	38.0701	1.65186	FALSE	219	35403	174	21956	1.15203	112.748	2.89143	FALSE	9100	29
207317	DVU1851	1944	1918806	1920128	plus		peptidase, M23/M37 family (TIGR)	1323	0.6032	297	42517	231	34047	0.950542	32.1368	1.39442	FALSE	777	68091	612	53317	0.96169	51.4671	1.31987	FALSE	11429	50
209462	DVU0523	1944	597294	597608	minus	flgM	negative regulator of flagellin synthesis FlgM (TIGR)	315	0.6032	62	22425	49	12993	0.846847	71.1905	3.1157	FALSE	184	32165	157	29533	1.03617	102.111	2.63481	FALSE	8623	19
206375	DVU0943	1944	1035421	1037160	plus		membrane protein, putative (TIGR)	1740	0.6034	368	52062	294	45407	0.919851	29.9207	1.3095	FALSE	997	81360	798	70133	0.953448	46.7586	1.20653	FALSE	18821	97
206730	DVU1289	1944	1382427	1384037	minus	DsrK	Cytoplasmic, binds 2 [4Fe-4S] (Shelley Haveman)	1611	0.6034	8	106	3	23	0.0101378	0.0657976	0.00285497	TRUE	9	74	1	3	0.00129047	0.0459342	0.00117798	TRUE	113	4
206338	DVU0910	1944	1004227	1005207	plus	fliM	flagellar motor switch protein FliM (TIGR)	981	0.6035	219	85909	173	65749	0.960056	87.5729	3.7998	FALSE	627	37384	507	31739	1.07444	38.1081	0.97728	FALSE	11831	61
206291	DVU0863	1944	954684	956411	minus		flagellar hook-associated protein 2, putative (TIGR)	1728	0.6036	509	405018	423	321793	1.33265	234.385	10.17	FALSE	1114	120648	919	98709	1.10564	69.8194	1.80158	FALSE	22738	91
207711	DVU2227	1944	2320293	2320736	minus		hypothetical protein (TIGR)	424	0.6036	103	29458	101	29070	1.29681	69.4764	2.98704	FALSE	251	28138	234	27928	1.14734	66.3632	1.70188	FALSE	11955	35
207921	DVU2429	1944	2533152	2533262	plus		hypothetical protein (TIGR)	107	0.6036	18	1759	12	616	0.610544	16.4393	0.706783	FALSE	58	2197	43	1360	0.835465	20.5327	0.526561	FALSE	274	1
208450	DVU2940	1944	3045280	3045390	plus		hypothetical protein (TIGR)	111	0.6036	16	644	11	298	0.539497	5.8018	0.249441	FALSE	42	1276	33	1012	0.618065	11.4955	0.296623	FALSE	270	1
207708	DVU2224	1944	2315899	2316549	minus		hypothetical protein (TIGR)	651	0.6037	4	27	1	2	0.00836254	0.0414747	0.00176278	TRUE	7	81	0	0	0	0.124424	0.00319085	TRUE	1629	3
206429	DVU0997	1944	1090724	1091599	plus	metF	5,10-methylenetetrahydrofolate reductase (TIGR)	876	0.6039	168	21438	141	20118	0.876263	24.4726	1.00287	FALSE	506	33949	414	30189	0.982516	38.7546	0.99386	FALSE	7660	46
206764	DVU1322	1944	1401608	1402054	plus	rplO	ribosomal protein L15 (TIGR)	446	0.604	0	0	0	0	0	0	0	TRUE	0	0	0	0	0	0	0	TRUE	0	0
206849	DVU1406	1944	1474610	1475662	plus	purM	phosphoribosylformylglycinamidine cyclo-ligase (TIGR)	1053	0.604	173	11439	134	9143	0.692781	10.8632	0.445166	FALSE	228	4551	164	3139	0.323787	4.32194	0.110836	FALSE	3906	32
207405	DVU1935	1944	2007946	2008743	minus	phnE	phosphonate ABC transporter, permease protein (TIGR)	781	0.604	205	17097	164	15114	1.14317	21.8912	0.93043	FALSE	379	19801	301	16531	0.801233	25.3534	0.654204	FALSE	5191	36
207937	DVU2444	1944	2549361	2550254	minus	flaB3	flagellin (TIGR)	894	0.604	193	25134	162	23860	0.986499	28.1141	1.19492	FALSE	532	34932	437	30306	1.01622	39.0738	1.00824	FALSE	6482	28
206905	DVU1460	1944	1539694	1540029	minus		hypothetical protein (TIGR)	336	0.6042	58	2139	40	1671	0.648097	6.36607	0.270574	FALSE	179	6810	144	5777	0.890977	20.2679	0.524089	FALSE	2214	18
207448	DVU1977	1944	2052641	2052928	minus	groES	chaperonin, 10 kDa (TIGR)	288	0.6042	0	0	0	0	0	0	0	TRUE	0	0	0	0	0	0	0	TRUE	9	1
207944	DVU2451	1944	2555055	2556767	minus		L-lactate permease family protein (TIGR)	1713	0.6042	342	64010	279	57378	0.886679	37.3672	1.5882	FALSE	977	59725	762	50090	0.924786	34.8657	0.899655	FALSE	11190	73
207968	DVU2473	1944	2582514	2582657	minus		hypothetical protein (TIGR)	144	0.6042	27	11167	22	10957	0.831725	77.5486	3.29601	FALSE	86	5535	69	5158	0.996162	38.4375	0.991819	FALSE	1331	7
209248	DVU0314	1944	359614	359949	minus	fliE	flagellar basal body component FliE (TIGR)	336	0.6042	131	148228	101	91128	1.63645	441.155	18.7502	FALSE	268	33387	217	25934	1.34265	99.3661	2.56942	FALSE	6587	22
208664	DVU3145	1944	3295380	3295988	plus	b1670	hydrogenase, b-type cytochrome subunit, putative (TIGR)	609	0.6043	187	28045	151	24600	1.34983	46.0509	1.95728	FALSE	414	57513	332	51268	1.13335	94.4384	2.43683	FALSE	16732	47
206171	DVU0745	1944	834410	835228	plus		ABC transporter, periplasmic substrate-binding protein (TIGR)	819	0.6044	172	26865	146	25088	0.970484	32.8022	1.34421	FALSE	469	34740	384	30209	0.974745	42.4176	1.0878	FALSE	12022	36
207254	DVU1789	1944	1852767	1854485	minus	dnaG	DNA primase (TIGR)	1711	0.6044	7	120	1	4	0.00318177	0.0701344	0.00287405	TRUE	13	473	2	42	0.0024301	0.276447	0.00708946	TRUE	663	1
11399217	DORF39640	1944	2211884	2212060	plus			177	0.6045	40	3840	30	2733	0.922714	21.6949	0.886498	FALSE	99	6837	78	5761	0.916146	38.6271	0.988568	FALSE	2585	8
206750	DVU1308	1944	1396271	1396609	plus	rplV	ribosomal protein L22 (TIGR)	339	0.6047	1	4	1	4	0.016059	0.0117994	0.00048353	TRUE	1	4	1	4	0.00613259	0.0117994	0.000302596	TRUE	0	0
207071	DVU1620	1944	1704791	1705033	plus		hypothetical protein (TIGR)	243	0.6049	39	2104	31	1492	0.694504	8.65844	0.368005	FALSE	132	6412	100	5034	0.855534	26.3868	0.68087	FALSE	2428	13
207117	DVU1658	1944	1738843	1739490	plus		transaldolase, putative (TIGR)	648	0.6049	96	10897	86	10573	0.722508	16.8164	0.68912	FALSE	334	21405	280	19941	0.898311	33.0324	0.847115	FALSE	4363	26
207157	DVU1698	1944	1773086	1773571	minus		hypothetical protein (TIGR)	486	0.6049	79	4080	67	3642	0.750512	8.39506	0.343039	FALSE	259	12694	218	11428	0.932532	26.1193	0.66983	FALSE	3566	23
207748	DVU2263	1944	2356696	2358621	minus		outer membrane autotransporter barrel domain protein (TIGR)	1926	0.6049	486	93311	404	81521	1.14194	48.4481	1.97969	FALSE	1186	152035	977	134446	1.05459	78.9382	2.02437	FALSE	36961	135
207830	DVU2343	1944	2438613	2439341	minus	glnQ	amino acid ABC transporter, ATP-binding protein (TIGR)	729	0.6049	186	28008	148	26154	1.10523	38.4198	1.56991	FALSE	461	47847	362	42500	1.03234	65.6337	1.68318	FALSE	9495	49
207755	DVU2270	1944	2359905	2360018	minus		hypothetical protein (TIGR)	114	0.6053	28	1206	24	1125	1.14611	10.5789	0.429788	FALSE	75	2839	63	2248	1.14889	24.9035	0.642595	FALSE	832	4
207463	DVU1991	1944	2070224	2071219	plus		hypothetical protein (TIGR)	996	0.6054	193	15629	164	12524	0.896404	15.6918	0.634248	FALSE	551	34323	431	28242	0.899625	34.4608	0.883747	FALSE	9017	45
207712	DVU2228	1944	2320741	2321475	minus		motB protein, putative (TIGR)	718	0.6054	146	16262	121	13517	0.917446	22.649	0.920155	FALSE	440	26443	360	23662	1.04237	36.8287	0.950306	FALSE	5625	33
207610	DVU2133	1944	2228881	2230620	minus		membrane protein, putative (TIGR)	1740	0.6057	402	64708	315	57281	0.985555	37.1885	1.51085	FALSE	1066	100805	853	83831	1.01916	57.9339	1.49489	FALSE	21371	101
206099	DVU0675	1944	747176	747997	plus	fliY	amino acid ABC transporter, periplasmic amino acid-binding protein (TIGR)	822	0.6058	179	20233	138	12853	0.913959	24.6144	1	FALSE	488	36483	378	28697	0.956012	44.3832	1.14524	FALSE	8097	44
206681	DVU1242	1944	1329456	1330277	minus	vacJhomolog	vacJ lipoprotein, putative (TIGR)	822	0.6058	148	10328	106	6752	0.702026	12.5645	0.51341	FALSE	445	22670	346	14949	0.87508	27.5791	0.711634	FALSE	8265	48
207141	DVU1682	1944	1759899	1760933	minus		GAF domain protein (TIGR)	1034	0.6058	93	5855	61	3926	0.321165	5.66248	0.23138	FALSE	609	42244	471	29981	0.946987	40.8549	1.0542	FALSE	17168	68
207386	DVU1917	1944	1991067	1992020	plus	hysB	periplasmic [NiFeSe] hydrogenase, small subunit (TIGR)	954	0.6059	260	39425	196	36541	1.11848	41.326	1.6935	FALSE	547	36631	416	28859	0.906543	38.3973	0.990781	FALSE	9024	50
208654	DVU3135	1944	3282773	3283381	minus	mdaB	flavodoxin-like fold domain protein (TIGR)	609	0.6059	167	30744	142	28915	1.26938	50.4828	2.06874	FALSE	378	24963	315	21584	1.07532	40.9901	1.05993	FALSE	11215	41
208984	DVU0056	1944	62676	63629	plus	cheV-1	chemotaxis protein CheV (TIGR)	954	0.6059	228	44401	183	36540	1.04429	46.5419	1.90725	FALSE	605	50279	485	41992	1.05691	52.7034	1.35993	FALSE	15256	57
206935	DVU1488	1944	1565890	1566795	minus		minor tail protein, putative (TIGR)	895	0.606	214	35668	184	33016	1.11922	39.8525	1.62845	FALSE	560	36622	472	32173	1.09638	40.9184	1.04935	FALSE	11321	45
206269	DVU0842	1944	930484	930714	minus		hypothetical protein (TIGR)	220	0.6061	45	10433	36	8992	0.890839	47.4227	1.93779	FALSE	126	10560	104	9445	0.982775	48	1.22844	FALSE	2228	12
207736	DVU2251	1944	2346940	2347500	minus		DNA-binding protein (TIGR)	561	0.6061	107	7540	82	5471	0.795738	13.4403	0.550771	FALSE	345	19801	276	13834	1.0228	35.2959	0.903313	FALSE	5203	25
207954	DVU2460	1944	2565584	2566177	plus		hypothetical protein (TIGR)	594	0.6061	36	7534	13	75	0.119145	12.6835	0.519759	FALSE	115	13426	47	398	0.164496	22.6027	0.578461	FALSE	2472	11
208823	DVU3296	1944	3473928	3474455	plus		membrane protein, putative (TIGR)	528	0.6061	156	16871	126	14287	1.29914	31.9527	1.30939	FALSE	372	29899	302	21955	1.18909	56.6269	1.4236	FALSE	10680	55
206356	DVU0925	1944	1016369	1017277	minus	rfbA	glucose-1-phosphate thymidylyltransferase (TIGR)	909	0.6062	12	1987	1	8	0.00598902	2.18592	0.0893211	TRUE	39	4243	0	0	0	4.66777	0.117348	TRUE	441	3
207030	DVU1579	1944	1661372	1662829	minus	cysS	cysteinyl-tRNA synthetase (TIGR)	1458	0.6063	7	1459	1	8	0.00373389	1.00069	0.04089	TRUE	11	651	0	0	0	0.446502	0.0112251	TRUE	160	2
207607	DVU2130	1944	2226864	2227526	minus		hypothetical protein (TIGR)	649	0.6063	138	20161	118	17475	0.989821	31.0647	1.273	FALSE	394	27394	324	24609	1.03787	42.2096	1.08025	FALSE	9204	33
208077	DVU2579	1944	2698344	2698973	plus		TPR domain protein (TIGR)	630	0.6063	181	31107	155	24279	1.3394	49.3762	2.02339	FALSE	433	41567	356	30773	1.17477	65.9794	1.68858	FALSE	8224	40
208115	DVU2616	1944	2734559	2737561	plus		sensory box histidine kinase/response regulator (TIGR)	3003	0.6064	746	84662	587	67347	1.06415	28.1925	1.19192	FALSE	1934	159533	1511	122838	1.04605	53.1245	1.35959	FALSE	44554	166
209390	DVU0454	1944	522863	523111	minus		hypothetical protein (TIGR)	249	0.6064	59	6320	47	5195	1.02759	25.3815	1.07308	FALSE	157	12132	120	10429	1.0019	48.7229	1.24694	FALSE	3830	20
206888	DVU1444	1944	1521577	1522374	minus	flgD	basal-body rod modification protein FlgD (TIGR)	798	0.6065	252	168418	224	165828	1.52814	211.05	8.97016	FALSE	517	49386	432	46481	1.12545	61.8872	1.5871	FALSE	8813	40
207063	DVU1612	1944	1698084	1698515	minus		ACT domain protein (TIGR)	432	0.6065	87	14747	78	4222	0.982947	34.1366	1.45089	FALSE	215	25527	190	10682	0.914352	59.0903	1.51537	FALSE	2250	19
207416	DVU1946	1944	2019067	2019897	plus	oorB	pyruvate ferredoxin oxidoreductase, beta subunit, putative (TIGR)	827	0.6065	175	20931	141	19579	0.928182	25.3096	1.07572	FALSE	518	46062	423	42143	1.06336	55.6977	1.42837	FALSE	10071	44
208773	DVU3249	1944	3421807	3422487	plus		lipoprotein, putative (TIGR)	681	0.6065	179	44018	139	34204	1.11119	64.6373	2.73273	FALSE	430	56635	350	46068	1.06848	83.1645	2.12839	FALSE	17223	46
206106	DVU0682	1944	756252	756950	minus		DNA-binding protein, putative (TIGR)	699	0.6066	268	49792	226	44318	1.76015	71.2332	3.01159	FALSE	362	13072	300	10890	0.892252	18.701	0.478607	FALSE	4321	29
208108	DVU2609	1944	2727785	2728516	plus		chemotaxis MotB protein, putative (TIGR)	732	0.6066	165	14783	133	11050	0.989145	20.1954	0.827588	FALSE	500	32238	390	22583	1.10764	44.041	1.10719	FALSE	5783	33
208114	DVU2615	1944	2733693	2734541	plus		bacterial extracellular solute-binding protein, family 3 (TIGR)	849	0.6066	223	43494	187	38385	1.19909	51.2297	2.09935	FALSE	534	65111	442	60134	1.08233	76.6914	1.92802	FALSE	19586	61
207057	DVU1606	1944	1688825	1689877	plus		potassium uptake protein, TrkA family (TIGR)	1049	0.6068	242	27959	192	23958	0.996426	26.653	1.12683	FALSE	630	44084	521	33568	1.03254	42.0248	1.07552	FALSE	11700	54
206721	DVU1281	1944	1373570	1374472	plus		conserved hypothetical protein (TIGR)	903	0.6069	157	17823	128	16115	0.771688	19.7375	0.834463	FALSE	533	26935	426	23169	0.980766	29.8283	0.749885	FALSE	9687	56
207612	DVU2135	1944	2231340	2231891	plus		hypothetical protein (TIGR)	552	0.6069	119	18795	101	17099	0.996097	34.0489	1.43952	FALSE	314	38659	264	34629	0.994279	70.0344	1.74121	FALSE	7474	29
209242	DVU0308	1944	353329	353763	minus		membrane protein, putative (TIGR)	435	0.6069	104	7422	80	3035	1.0012	17.0621	0.721349	FALSE	291	13760	230	10047	1.09921	31.6322	0.786446	FALSE	4601	22
209383	DVU0447	1944	507582	507899	minus		membrane protein, putative (TIGR)	310	0.6069	80	19211	61	15278	1.07124	61.971	2.62001	FALSE	200	14313	159	12051	1.0663	46.171	1.14791	FALSE	8283	26
207222	DVU1757	1944	1821607	1822728	minus		site-specific recombinase, phage integrase family (TIGR)	1093	0.607	222	27433	197	25776	0.981218	25.0988	1.06113	FALSE	643	54905	550	52861	1.04613	50.2333	1.24891	FALSE	14657	71
11399194	DORF12467	1944	1722569	1722736	minus			154	0.6071	34	5106	29	4981	1.02517	33.1558	1.40176	FALSE	93	9476	83	9239	1.12047	61.5325	1.52983	FALSE	2457	12
206390	DVU0958	1944	1052062	1052565	plus	rplI	ribosomal protein L9 (TIGR)	454	0.6071	0	0	0	0	0	0	0	TRUE	2	4	2	4	0.00915836	0.00881057	0.00021905	TRUE	3	1
207304	DVU1838	1944	1908952	1909875	minus	trxB-2	thioredoxin reductase (TIGR)	864	0.6071	142	8535	120	7798	0.756113	9.87847	0.41986	FALSE	334	10907	287	10144	0.690576	12.6238	0.317363	FALSE	5554	25
209344	DVU0408	1944	456505	458652	plus		response regulator/sensory box/GGDEF domain/EAL domain protein (TIGR)	2148	0.6071	406	36046	338	27388	0.856647	16.7812	0.713243	FALSE	1247	86859	1019	65138	0.986242	40.4372	1	FALSE	27921	109
209468	DVU0529	1944	601638	602090	minus	rrf2	Rrf2 protein (voordouw)	453	0.6071	100	12933	84	12645	1.00949	28.5497	1.21343	FALSE	250	16763	201	15787	0.922447	37.0044	0.915109	FALSE	5646	22
206263	DVU0836	1944	924958	926235	minus	trmD	tRNA (guanine-N1)-methyltransferase (TIGR)	1278	0.6072	4	62	2	15	0.00851959	0.0485133	0.00206327	TRUE	27	316	18	62	0.0292809	0.247261	0.00621615	TRUE	2299	22
206975	DVU1527	1944	1594709	1595902	minus		site-specific recombinase, phage integrase family (TIGR)	1190	0.6072	291	39987	242	31983	1.1071	33.6025	1.44469	FALSE	774	69871	625	50720	1.09188	58.7151	1.50267	FALSE	15687	78
207525	DVU2052	1944	2129341	2130063	plus	dmt	glycosyl transferase, group 2 family protein (TIGR)	723	0.6072	26	649	20	288	0.150595	0.897649	0.0383611	TRUE	113	2158	88	452	0.253039	2.98479	0.0750715	FALSE	1844	15
11399250	DORF123	1945	21989	22207	minus			219	0.6073	50	9660	37	7235	0.919765	44.1096	1.89643	FALSE	125	23038	100	19881	0.949291	105.196	2.64583	FALSE	8285	17
11399237	DORF43366	1944	2823907	2824041	plus			135	0.6074	48	3140	37	2877	1.49206	23.2593	1.0059	FALSE	94	10065	73	8984	1.12417	74.5556	1.90807	FALSE	1343	6
206509	DVU1074	1944	1178593	1178727	plus	rpmH	ribosomal protein L34 (TIGR)	135	0.6074	0	0	0	0	0	0	0	TRUE	2	4	1	2	0.0153996	0.0296296	0.000745226	TRUE	0	0
207417	DVU1947	1944	2019894	2020517	plus	oorC	pyruvate ferredoxin oxidoreductase, gamma subunit, putative (TIGR)	620	0.6074	141	8127	116	7036	1.01856	13.1081	0.566888	FALSE	355	23977	289	19272	0.969058	38.6726	0.972669	FALSE	6121	35
206177	DVU0751	1944	842727	844517	minus		amino acid ABC transporter, permease protein, His/Glu/Gln/Arg/opine family (TIGR)	1791	0.6075	397	48194	299	40590	0.908856	26.909	1.16758	FALSE	1047	81793	817	60572	0.948353	45.6689	1.16878	FALSE	21247	96
207407	DVU1937	1944	2009605	2010618	minus		phosphonate ABC transporter, periplasmic phosphonate-binding protein, putative (TIGR)	1014	0.6075	311	40506	256	36451	1.37443	39.9467	1.72759	FALSE	579	49377	473	44063	0.969765	48.6953	1.22475	FALSE	11044	54
207419	DVU1949	1944	2021083	2022672	minus	nifA-1	nif-specific regulatory protein (TIGR)	1590	0.6075	414	21238	344	17519	1.17782	13.3572	0.577664	FALSE	595	13058	476	10096	0.622377	8.21258	0.210181	FALSE	6866	53
208181	DVU2682	1944	2795218	2795859	minus		DedA family protein (TIGR)	642	0.6075	137	14796	116	12886	0.983654	23.0467	1	FALSE	362	25537	303	22325	0.981185	39.7773	1.018	FALSE	6767	38
208267	DVU2761	1944	2869107	2869292	minus		hypothetical protein (TIGR)	186	0.6075	45	3153	36	2804	1.05368	16.9516	0.733111	FALSE	119	5108	94	3577	1.05065	27.4624	0.702833	FALSE	1157	11
208605	DVU3089	1944	3231596	3232102	plus		hypothetical protein (TIGR)	475	0.6075	73	11860	58	11202	0.664743	24.9684	1.07982	FALSE	286	13298	242	11186	1.05917	27.9958	0.717029	FALSE	5198	26
209208	DVU0274	1944	316978	317349	minus		hypothetical protein (TIGR)	372	0.6075	81	10120	70	8201	1.02441	27.2043	1.17651	FALSE	201	11555	159	10335	0.888582	31.0618	0.795557	FALSE	5025	18
209507	DVU0566	1944	631123	631680	minus		GAF domain protein (TIGR)	558	0.6075	129	17054	111	16647	1.08295	30.5627	1.32175	FALSE	325	26979	269	24907	1.00222	48.3495	1.23739	FALSE	9923	37
208650	DVU3131	1944	3277423	3278370	plus		transcriptional regulator, putative (TIGR)	944	0.6076	217	31146	182	27164	1.04959	32.9936	1.4316	FALSE	543	47102	474	40099	1.04388	49.8962	1.27794	FALSE	14959	54
207298	DVU1833	1944	1898486	1902061	minus	ppsA	phosphoenolpyruvate synthase, putative (TIGR)	3576	0.6077	12	242	5	25	0.00761188	0.0676734	0.00293635	TRUE	15	245	6	19	0.00348817	0.0685123	0.00175474	TRUE	835	3
206418	DVU0987	1944	1082181	1082384	plus		heavy metal-binding domain protein (TIGR)	204	0.6078	53	4645	41	3379	1.09414	22.7696	1	FALSE	134	11911	110	8136	1.121	58.3873	1.49734	FALSE	2356	12
207444	DVU1973	1944	2046999	2047847	plus		rhodanese-like domain protein (TIGR)	839	0.6078	177	19740	145	16511	0.940861	23.528	1.02088	FALSE	484	37065	406	30702	1.00602	44.1776	1.13148	FALSE	10602	50
209315	DVU0380	1944	429501	431063	minus		sulfatase, putative (TIGR)	1563	0.6078	389	55630	318	49561	1.10761	35.5918	1.56313	FALSE	1040	94090	850	84121	1.13059	60.1983	1.54378	FALSE	26478	96
208014	DVU2517	1944	2630653	2631894	minus		conserved hypothetical protein (TIGR)	1242	0.6079	296	30728	246	27521	1.07828	24.7407	1.08657	FALSE	757	51055	619	45888	1.03613	41.1071	1.05814	FALSE	11410	65
206886	DVU1442	1944	1518983	1519357	plus		flagellin FlaG, putative (TIGR)	375	0.608	98	9151	74	5723	1.07429	24.4027	1.07475	FALSE	234	19495	192	13941	1.06442	51.9867	1.33819	FALSE	4439	23
207076	DVU1625	1944	1709819	1710346	plus		phosphatase, YrbI family (TIGR)	513	0.608	15	311	14	268	0.14857	0.606238	0.0267666	TRUE	36	919	32	882	0.129681	1.79142	0.0462248	TRUE	284	3
208493	DVU2980	1944	3086915	3087664	plus	pssA	CDP-diacylglycerol--serine O-phosphatidyltransferase (TIGR)	750	0.608	15	907	2	7	0.0145174	1.20933	0.0533945	TRUE	25	1911	0	0	0	2.548	0.0657471	TRUE	1123	2
206520	DVU1085	1944	1188620	1189285	plus	phoU	phosphate transport system protein PhoU (TIGR)	666	0.6081	128	9709	111	8864	0.907336	14.5781	0.642055	FALSE	392	25970	321	22444	1.00202	38.994	1.00375	FALSE	7774	34
207025	DVU1575	1944	1657297	1658235	minus	prsA	ribose-phosphate pyrophosphokinase (TIGR)	939	0.6081	3	17	2	7	0.0115953	0.0181044	0.000797362	TRUE	2	12	0	0	0	0.0127796	0.000329756	TRUE	0	0
207414	DVU1944	1944	2017637	2017909	plus	oorD	pyruvate ferredoxin oxidoreductase, iron-sulfur binding subunit, putative (TIGR)	273	0.6081	84	8390	65	3359	1.29619	30.7326	1.35354	FALSE	181	17225	150	11989	1.14228	63.0952	1.63152	FALSE	3383	13
207652	DVU2172	1944	2269777	2269998	minus		hypothetical protein (TIGR)	213	0.6081	51	14768	40	14460	1.02235	69.3333	3.06121	FALSE	132	10823	109	9088	1.06387	50.8122	1.31545	FALSE	2332	16
209016	DVU0087	1944	111902	112396	plus		conserved domain protein (TIGR)	491	0.6081	163	12839	138	10355	1.53009	26.1487	1.15452	FALSE	249	6853	204	4610	0.863758	13.9572	0.361332	FALSE	3740	24
209342	DVU0406	1944	454663	455601	minus		membrane protein, putative (TIGR)	939	0.6081	241	31765	211	26692	1.22331	33.8285	1.48989	FALSE	568	51716	485	45352	1.07379	55.0756	1.42415	FALSE	11781	79
206624	DVU1185	1944	1274805	1275284	plus		colicin V production family protein (TIGR)	480	0.6083	99	6446	81	4925	0.918678	13.4292	0.589785	FALSE	266	12876	219	11339	0.94852	26.825	0.692176	FALSE	3401	15
207074	DVU1623	1944	1707295	1708938	plus	pyrG	CTP synthase (TIGR)	1644	0.6083	2	7	1	4	0.00331145	0.00425791	0.000187529	TRUE	2	4	1	2	0.00126457	0.00243309	6.28e-05	TRUE	91	1
207548	DVU2074	1944	2157876	2158526	minus		chemotaxis protein CheW (TIGR)	644	0.6083	113	10128	98	9222	0.828437	15.7267	0.694366	FALSE	352	21292	291	17131	0.9394	33.0621	0.854924	FALSE	3871	25
209275	DVU0341	1944	386419	387189	minus	kdsB	3-deoxy-D-manno-octulosonate cytidylyltransferase (TIGR)	771	0.6083	105	6884	77	1329	0.543695	8.92866	0.39743	FALSE	142	2391	105	546	0.283125	3.10117	0.0802847	FALSE	11259	53
11399145	DORF26313	1944	241655	242083	plus			421	0.6084	120	18706	97	14189	1.25432	44.4323	1.97776	FALSE	285	27035	240	20466	1.18515	64.2162	1.66246	FALSE	11871	40
209101	DVU0168	1944	208285	209262	minus		oligopeptide/dipeptide ABC transporter, permease protein (TIGR)	978	0.6084	225	17524	185	14885	1.0298	17.9182	0.791125	FALSE	594	30306	487	23934	1.03522	30.9877	0.801284	FALSE	14867	70
207449	DVU1978	1944	2053213	2054535	minus	metT	methionine transporter from the Na+/H+ antiporter superfamily (Dmitry Rodionov)	1323	0.6085	289	41091	230	17019	0.946427	31.059	1.37132	FALSE	747	50712	600	31924	0.942833	38.3311	0.989072	FALSE	58379	72
208311	DVU2803	1944	2905914	2907323	plus		membrane protein, putative (TIGR)	1410	0.6085	396	68396	321	59800	1.23938	48.5078	2.15916	FALSE	959	93764	787	79664	1.16038	66.4993	1.71591	FALSE	33113	124
208893	DVU3366	1944	3536759	3537274	minus	def	polypeptide deformylase (TIGR)	488	0.6085	14	3275	3	84	0.0334673	6.71107	0.305275	FALSE	7	65	1	6	0.00426014	0.133197	0.00344422	TRUE	2331	7
206391	DVU0959	1944	1052516	1053997	plus	dnaB	replicative DNA helicase (TIGR)	1432	0.6086	6	50	1	2	0.00380169	0.0349162	0.00155418	TRUE	22	301	0	0	0	0.210196	0.00542376	TRUE	2	0
209709	DVUA0014	1945	18268	18594	minus	glnB-3	nitrogen regulatory protein P-II (TIGR)	327	0.6086	87	24449	67	6586	1.11544	74.7676	3.32803	FALSE	224	27976	179	21378	1.13802	85.5535	2.20757	FALSE	4697	17
206088	DVU0665	1944	736630	737475	minus		nitrogen fixation protein nifU (TIGR)	842	0.6087	247	29372	196	19074	1.26725	34.8836	1.54018	FALSE	425	16900	339	11181	0.837011	20.0713	0.516657	FALSE	2905	19
207512	DVU2039	1944	2118372	2118647	plus		hypothetical protein (TIGR)	276	0.6087	80	12078	58	7963	1.14403	43.7609	1.93213	FALSE	203	27361	156	17557	1.17506	99.1341	2.55182	FALSE	5324	27
206774	DVU1332	1944	1408431	1409486	plus	selD	selenide, water dikinase, selenocysteine-containing (TIGR)	1045	0.6089	187	23477	151	20087	0.786647	22.466	0.98946	FALSE	562	37501	450	29961	0.89524	35.8861	0.920299	FALSE	11039	55
207121	DVU1662	1944	1741571	1742713	plus		permease, putative (TIGR)	1139	0.6089	14	868	1	4	0.00477964	0.762072	0.0334688	TRUE	34	2519	1	2	0.00182524	2.21159	0.0566433	TRUE	1807	1
207900	DVU2409	1944	2512747	2513559	minus		bacterial extracellular solute-binding proteins, family 3 (TIGR)	813	0.6089	223	35535	179	25720	1.19862	43.7085	1.89652	FALSE	539	46612	437	29132	1.11747	57.3333	1.46731	FALSE	10639	54
206723	DVU1282	1944	1374532	1375884	plus	glmM	phosphoglucosamine mutase (TIGR)	1353	0.609	6	218	1	8	0.00402366	0.161123	0.00699116	TRUE	13	635	0	0	0	0.469327	0.0118042	TRUE	237	0
209482	DVU0543	1944	614589	615698	plus		conserved hypothetical protein (TIGR)	1110	0.609	324	42523	273	39296	1.33893	38.309	1.66223	FALSE	745	64216	613	56388	1.1481	57.8523	1.45506	FALSE	20241	95
207861	DVU2373	1944	2468564	2471254	minus		outer membrane protein, OMP85 family (TIGR)	2671	0.6091	3	17	3	17	0.00611458	0.00636466	0.000275254	TRUE	5	16	2	4	0.00155668	0.00599027	0.000150595	TRUE	374	7
206221	DVU0794	1944	879315	880079	minus	fabI	enoyl-(acyl-carrier-protein) reductase (TIGR)	765	0.6092	19	265	14	197	0.099629	0.346405	0.0150306	FALSE	201	2462	161	2032	0.43753	3.2183	0.0809081	FALSE	5178	35
206327	DVU0899	1944	992166	992426	plus		conserved hypothetical protein (TIGR)	256	0.6092	18	447	12	270	0.255188	1.74609	0.0757632	FALSE	118	2568	92	1879	0.747122	10.0312	0.252186	FALSE	634	7
207252	DVU1787	1944	1850148	1850774	minus		nuclease domain protein (TIGR)	627	0.6093	125	12159	101	10837	0.876947	19.3923	0.851677	FALSE	354	25990	299	21547	0.991396	41.4514	1.04256	FALSE	6367	29
207860	DVU2372	1944	2468097	2468462	minus		hypothetical protein (TIGR)	366	0.6093	89	13665	74	12741	1.1007	37.3361	1.64437	FALSE	193	22043	169	19855	0.959951	60.2268	1.54253	FALSE	6936	29
208891	DVU3364	1944	3534750	3535673	minus		conserved hypothetical protein (TIGR)	924	0.6093	343	64134	286	57602	1.68505	69.4091	3.05695	FALSE	741	136225	606	122468	1.36347	147.43	3.78083	FALSE	25770	92
206117	DVU0693	1944	767790	768557	minus	narH	molybdopterin oxidoreductase, iron-sulfur cluster-binding subunit, putative (TIGR), containing cytochrome c heme-binding site (VIMSS_AUTO)	768	0.6094	174	32093	144	30709	1.02075	41.7878	1.83524	FALSE	469	36708	384	32571	1.03947	47.7969	1.22418	FALSE	11655	45
207020	DVU1570	1944	1652439	1653293	plus	porB	pyruvate ferredoxin oxidoreductase, beta subunit (TIGR)	851	0.6094	155	18153	124	9519	0.793253	21.3314	0.936835	FALSE	431	20662	339	16762	0.828159	24.2797	0.621852	FALSE	5893	30
207318	DVU1853	1944	1921076	1921372	minus		hypothetical protein (TIGR)	297	0.6094	60	3688	47	3088	0.861511	12.4175	0.545355	FALSE	185	9286	150	6277	1.04997	31.266	0.800786	FALSE	446	8
207493	DVU2020	1944	2098260	2100758	minus		conserved hypothetical protein (TIGR)	2495	0.6094	408	66408	335	55329	0.73096	26.6164	1.16895	FALSE	1398	103084	1143	82663	0.9524	41.3162	1.03916	FALSE	19079	114
209592	DVUA0132	1945	172897	173769	plus		CRISPR-associated protein, TM1801 family (TIGR)	873	0.6094	199	29379	167	25137	1.04141	33.6529	1.47798	FALSE	543	69701	436	44993	1.03828	79.8408	2.0072	FALSE	18440	59
11399221	DORF40861	1944	2404636	2405895	plus			1260	0.6095	283	41749	230	30429	0.993749	33.1341	1.43769	FALSE	750	65618	612	45866	1.00977	52.0778	1.30914	FALSE	15793	61
206989	DVU1541	1944	1607951	1608352	minus		hypothetical protein (TIGR)	402	0.6095	60	5521	48	5039	0.650032	13.7338	0.595912	FALSE	202	7406	153	5285	0.791241	18.4229	0.463151	FALSE	1099	9
207588	DVU2112	1944	2207353	2207772	plus		hypothetical protein (TIGR)	416	0.6095	77	10434	52	8645	0.680502	25.0817	1.0883	FALSE	259	11345	198	7803	0.989499	27.2716	0.685609	FALSE	2802	19
206132	DVU0707	1944	786926	787942	minus	dctP	TRAP dicarboxylate family transporter (TIGR)	1017	0.6096	287	30311	241	27510	1.29008	29.8043	1.29321	FALSE	653	66170	546	60677	1.11613	65.0639	1.63571	FALSE	14399	75
206298	DVU0870	1944	962781	963341	minus	frr	ribosome recycling factor (TIGR)	561	0.6096	5	149	1	4	0.00970413	0.265597	0.0114864	TRUE	4	119	0	0	0	0.212121	0.00533235	TRUE	307	0
208312	DVU2804	1944	2907340	2908497	plus		metallo-beta-lactamase family protein (TIGR)	1158	0.6097	297	60234	243	55474	1.1424	52.0155	2.23634	FALSE	793	68926	654	53197	1.17412	59.5216	1.49627	FALSE	20383	89
11399172	DORF32294	1944	1136071	1136193	plus			123	0.6098	29	3815	25	3758	1.10651	31.0163	1.3335	FALSE	71	9798	58	9312	0.980317	79.6585	2.00247	FALSE	1218	6
208601	DVU3085	1944	3227074	3227319	plus		hypothetical protein (TIGR)	238	0.6098	57	3974	46	3038	1.0522	16.6975	0.722121	FALSE	143	9040	117	7493	1.022	37.9832	0.954897	FALSE	3942	18
206201	DVU0774	1944	864389	864793	minus	atpC	ATP synthase, F1 epsilon subunit (TIGR)	405	0.6099	45	2094	34	1530	0.457028	5.17037	0.222293	FALSE	65	612	57	539	0.292593	1.51111	0.0379893	FALSE	796	8
208203	DVU2702	1944	2809844	2810125	plus		conserved hypothetical protein (TIGR)	268	0.6099	62	6339	53	5854	1.07661	23.653	1.01081	FALSE	166	13211	144	11656	1.11705	49.2948	1.23927	FALSE	4730	20
208004	DVU2507	1944	2619204	2620280	minus	mraY	phospho-N-acetylmuramoyl-pentapeptide-transferase (TIGR)	1066	0.61	3	12	0	0	0	0.011257	0.000483981	TRUE	13	126	1	3	0.00195023	0.118199	0.00297152	TRUE	92	0
208500	DVU2987	1944	3094293	3094592	minus		hypothetical protein (TIGR)	296	0.61	43	4096	31	3476	0.57015	13.8378	0.594939	FALSE	170	18942	136	15514	0.955192	63.9932	1.60952	FALSE	4723	22
206114	DVU0690	1944	764349	765020	plus		conserved hypothetical protein (TIGR)	672	0.6101	153	19729	130	18438	1.05316	29.3586	1.26223	FALSE	379	37112	312	31318	0.965226	55.2262	1.38901	FALSE	9397	38
207137	DVU1678	1944	1757056	1757550	minus	rimI	ribosomal-protein-alanine acetyltransferase (TIGR)	495	0.6101	102	9365	80	8170	0.879841	18.9192	0.813405	FALSE	293	20251	226	18093	0.949176	40.9111	1.04782	FALSE	5614	27
207402	DVU1932	1944	2005343	2006014	plus	adk	adenylate kinase (TIGR)	672	0.6101	6	131	0	0	0	0.19494	0.0083812	TRUE	10	63	1	3	0.00309367	0.09375	0.00240113	TRUE	233	1
207742	DVU2257	1944	2351877	2352035	minus		hypothetical protein (TIGR)	159	0.6101	43	6817	37	6666	1.26685	42.8742	1.84332	FALSE	104	12034	85	10711	1.11139	75.6855	1.93846	FALSE	2094	7
207805	DVU2318	1944	2413715	2414209	plus	rbr2	rubrerythrin, putative (TIGR)	495	0.6101	109	8853	80	5081	0.879841	17.8848	0.768935	FALSE	297	24742	231	15549	0.970175	49.9838	1.28019	FALSE	4861	25
207235	DVU1770	1944	1833760	1834131	plus	hydB	periplasmic [Fe] hydrogenase, small subunit (TIGR)	372	0.6102	67	20028	57	19480	0.834164	53.8387	2.32838	FALSE	194	38053	158	35114	0.882994	102.293	2.6233	FALSE	8371	20
208034	DVU2537	1944	2648707	2649237	minus	infC	translation initiation factor IF-3 (TIGR)	531	0.6102	3	19	2	8	0.0205048	0.0357815	0.00153838	TRUE	1	4	1	4	0.00391516	0.00753296	0.000192934	TRUE	0	0
206405	DVU0973	1944	1069632	1070501	plus		4-hydroxybenzoate octaprenyltransferase, putative (TIGR)	866	0.6103	18	709	6	189	0.0377184	0.818707	0.0351992	FALSE	38	533	15	96	0.0360095	0.615473	0.0157635	FALSE	3492	28
207120	DVU1661	1944	1741334	1741528	plus		hypothetical protein (TIGR)	195	0.6103	24	4585	18	4183	0.502525	23.5128	1.01687	FALSE	84	4628	68	3605	0.724966	23.7333	0.608641	FALSE	646	4
209516	DVU0573	1944	638724	639149	plus	creA	creA protein (TIGR)	426	0.6103	115	9250	88	7590	1.12459	21.7136	0.942156	FALSE	274	22246	205	16430	1.00043	52.2207	1.3392	FALSE	23159	24
206277	DVU0850	1944	939296	940450	plus	QmoC	Quinone-interacting membrane-bound oxidoreductase (Shelley Haveman)	1155	0.6104	16	397	8	41	0.0377075	0.343723	0.0150539	TRUE	9	58	1	5	0.00179995	0.0502165	0.00129263	TRUE	218	2
206278	DVU0851	1944	940540	941286	plus		hypothetical protein (TIGR)	747	0.6104	125	3743	103	3363	0.750647	5.01071	0.220061	FALSE	29	125	25	106	0.0695766	0.167336	0.00430742	TRUE	1200	8
206720	DVU1280	1944	1372822	1373568	plus		conserved hypothetical protein TIGR00159 (TIGR)	747	0.6104	91	8354	66	4973	0.480997	11.1834	0.492545	FALSE	312	14523	243	9212	0.676284	19.4418	0.500453	FALSE	6483	28
206235	DVU0809	1944	894941	895225	minus	gatC	glutamyl-tRNA(Gln) amidotransferase, C subunit (TIGR)	285	0.6105	3	331	0	0	0	1.1614	0.0511511	TRUE	8	383	0	0	0	1.34386	0.0347477	TRUE	1034	2
206089	DVU0666	1944	737572	738570	minus		HD domain protein (TIGR)	999	0.6106	213	49450	175	46367	0.953656	49.4995	2.20219	FALSE	637	43764	518	38181	1.07797	43.8078	1.13279	FALSE	9584	51
209364	DVU0428	1944	483654	483974	plus		conserved hypothetical protein (TIGR)	321	0.6106	71	15853	66	15204	1.11933	49.3863	2.19827	FALSE	193	13261	163	11602	1.05566	41.3115	1.0728	FALSE	4167	23
206179	DVU0753	1944	845531	846262	minus		amino acid ABC transporter, ATP-binding protein (TIGR)	728	0.6107	198	45570	161	43055	1.20396	62.5962	2.78626	FALSE	446	45454	355	40342	1.01377	62.4368	1.61778	FALSE	10178	42
206468	DVU1034	1944	1137146	1137931	plus		hypothetical protein (TIGR)	785	0.6107	178	16470	151	14536	1.04719	20.9809	0.933894	FALSE	480	30229	380	26483	1.00637	38.5083	1	FALSE	7885	36
206702	DVU1263	1944	1351308	1352111	plus	pppA	type IV prepilin-like proteins leader peptidase (TIGR)	804	0.6107	168	14811	136	12287	0.920878	18.4216	0.83797	FALSE	466	27252	358	23064	0.9257	33.8955	0.884283	FALSE	8986	50
208247	DVU2741	1944	2846648	2847415	minus	livG	high-affinity branched chain amino acid ABC transporter, ATP-binding protein (TIGR)	767	0.6107	196	19652	165	15034	1.17114	25.6219	1.1655	FALSE	490	34761	403	30498	1.09233	45.3207	1.18235	FALSE	13342	61
209037	DVU0107	1944	139770	140519	minus	glnH	glutamine ABC transporter, periplasmic glutamine-binding protein (TIGR)	750	0.6107	151	17029	124	13120	0.900077	22.7053	1.01065	FALSE	397	36598	317	26511	0.878702	48.7973	1.26719	FALSE	11899	47
209322	DVU0386	1944	434628	435377	plus	glnH	amino acid ABC transporter, periplasmic amino acid-binding protein (TIGR)	750	0.6107	239	18545	193	13582	1.40093	24.7267	1.10062	FALSE	464	32728	359	22228	0.995123	43.6373	1.13319	FALSE	9679	40
206827	DVU1384	1944	1456461	1456997	plus	pyrR	pyrimidine operon regulatory protein (TIGR)	537	0.6108	105	7934	86	7111	0.871853	14.7747	0.657645	FALSE	346	18375	277	15062	1.07238	34.2179	0.888585	FALSE	3372	24
208806	DVU3281	1944	3456490	3456990	plus		hypothetical protein (TIGR)	501	0.6108	55	4029	45	3437	0.488983	8.04192	0.365814	FALSE	276	16323	224	13774	0.929509	32.5808	0.849985	FALSE	6070	32
206386	DVU0954	1944	1047731	1050025	minus		organic solvent tolerance protein, putative (TIGR)	2295	0.6109	8	1152	4	13	0.00948848	0.501961	0.0228334	TRUE	12	1354	2	4	0.00181172	0.589978	0.0153916	TRUE	0	0
206602	DVU1164	1944	1256134	1257138	minus	amiE	aliphatic amidase (TIGR)	1005	0.6109	262	21867	207	18025	1.1213	21.7582	1	FALSE	651	51667	520	40354	1.07567	51.41	1.34121	FALSE	14970	64
207077	DVU1626	1944	1710343	1710987	plus		hypothetical protein (TIGR)	641	0.6109	30	2438	14	1218	0.118902	3.80343	0.173012	FALSE	81	3604	37	2422	0.120002	5.62246	0.146007	TRUE	1354	11
206963	DVU1516	1944	1587127	1587486	minus		hypothetical protein (TIGR)	356	0.6111	80	6531	63	6017	0.963407	18.3455	0.834507	FALSE	227	18622	181	16607	1.05699	52.309	1.35838	FALSE	4061	20
206983	DVU1535	1944	1602447	1602968	plus		membrane protein, putative (TIGR)	521	0.6111	99	12047	82	7449	0.856832	23.1228	1.05182	FALSE	304	20342	255	17219	1.01753	39.0441	1.0186	FALSE	4651	27
207309	DVU1843	1944	1913546	1914499	minus		hypothetical protein (TIGR)	937	0.6111	206	13109	160	9281	0.929608	13.9904	0.642994	FALSE	498	21624	430	18741	0.954053	23.0779	0.602068	FALSE	5917	46
207390	DVU1921	1944	1994643	1995596	plus	hynB-1	periplasmic [NiFe] hydrogenase, small subunit, isozyme 1 (TIGR)	954	0.6111	201	15798	176	14268	1.00435	16.5597	0.76108	FALSE	542	32280	451	26496	0.982815	33.8365	0.882743	FALSE	7803	44
207946	DVU2454	1944	2557471	2557740	minus		hypothetical protein (TIGR)	270	0.6111	60	6318	57	6272	1.14929	23.4	1.07766	FALSE	153	10735	131	10296	1.00867	39.7593	1.04093	FALSE	2932	11
208008	DVU2511	1944	2625241	2625528	minus		hypothetical protein (TIGR)	288	0.6111	14	503	3	86	0.0567085	1.74653	0.0804347	TRUE	50	4251	14	257	0.10106	14.7604	0.386439	FALSE	3542	7
208033	DVU2536	1944	2648340	2648537	minus	rpmI	ribosomal protein L35 (TIGR)	198	0.6111	7	60	6	56	0.16497	0.30303	0.0139558	TRUE	43	595	34	550	0.356991	3.00505	0.0791153	FALSE	195	2
206974	DVU1525	1944	1593138	1594130	plus		conserved domain protein (TIGR)	993	0.6113	232	28126	191	25278	1.04714	28.3243	1.32782	FALSE	652	55199	517	44145	1.08239	55.5881	1.46599	FALSE	8950	41
208656	DVU3137	1944	3284721	3285497	plus	fabG	oxidoreductase, short chain dehydrogenase/reductase family (TIGR)	777	0.6113	216	28425	174	15410	1.21912	36.583	1.71499	FALSE	549	56502	448	38716	1.19867	72.7181	1.91775	FALSE	18701	61
207537	DVU2064	1944	2144757	2145878	plus	fabK	oxidoreductase, 2-nitropropane dioxygenase family (TIGR)	1122	0.6114	16	330	11	67	0.0533727	0.294118	0.0135453	TRUE	13	207	0	0	0	0.184492	0.00489018	TRUE	5497	38
209464	DVU0525	1944	598268	598936	plus		transcriptional regulator, MarR family (TIGR)	661	0.6114	149	30841	127	29367	1.04598	46.6581	2.1873	FALSE	428	57547	340	50619	1.06935	87.0605	2.34298	FALSE	11607	41
206274	DVU0847	1944	933621	935615	plus	ApsA	adenylyl-sulphate reductase, alpha subunit (TIGR)	1995	0.6115	15	84	12	59	0.032746	0.0421053	0.00197386	TRUE	1	2	1	2	0.00104208	0.00100251	2.7e-05	TRUE	215	7
207713	DVU2229	1944	2321459	2322220	minus	motA-2	chemotaxis protein MotA (TIGR)	745	0.6115	172	11040	147	10069	1.07419	14.8188	0.682465	FALSE	450	28456	386	24936	1.07715	38.196	1.01243	FALSE	8129	44
208305	DVU2799	1944	2900849	2901265	minus		transcriptional regulator, MarR family (TIGR)	417	0.6115	116	13644	95	12108	1.24024	32.7194	1.50686	FALSE	281	19673	219	16949	1.09182	47.1775	1.25049	FALSE	4452	28
208317	DVU2809	1944	2912373	2912807	minus		cytochrome c3 (TIGR)	435	0.6115	97	8188	88	7955	1.10132	18.823	0.865098	FALSE	279	14956	237	13446	1.13267	34.3816	0.906726	FALSE	4667	24
11399247	DORF24435	1944	3518663	3518953	minus			291	0.6117	63	7657	51	6167	0.954106	26.3127	1.21181	FALSE	154	11576	123	10137	0.87873	39.7801	1.04731	FALSE	4729	21
207145	DVU1686	1944	1764863	1766098	plus		ATPase, AAA family (TIGR)	1228	0.6117	251	21862	202	18705	0.895514	17.8029	0.819897	FALSE	771	62895	615	54768	1.04117	51.2174	1.34091	FALSE	19624	79
207864	DVU2376	1944	2473176	2474759	minus	lysS	lysyl-tRNA synthetase (TIGR)	1584	0.6117	6	587	2	6	0.00687376	0.370581	0.0170667	TRUE	4	343	1	2	0.00131247	0.21654	0.0056692	TRUE	413	1
208557	DVU3042	1944	3165553	3165789	plus		lipoprotein, putative (TIGR)	237	0.6118	52	3045	45	2590	1.03367	12.8481	0.591707	FALSE	157	8779	132	6794	1.15789	37.0422	0.969793	FALSE	2412	13
209439	DVU0502	1944	574371	574607	minus		hypothetical protein (TIGR)	237	0.6118	28	1982	17	1226	0.390499	8.36287	0.385144	FALSE	95	5800	75	4747	0.657895	24.4726	0.640711	FALSE	3398	9
208248	DVU2742	1944	2847425	2848501	minus	livM	high-affinity branched chain amino acid ABC transporter, permease protein (TIGR)	1077	0.6119	258	39184	200	33365	1.01096	36.3825	1.67556	FALSE	691	63312	540	40433	1.04237	58.7855	1.54767	FALSE	20489	68
206743	DVU1301	1944	1393042	1393224	plus		hypothetical protein (TIGR)	183	0.612	4	129	2	49	0.0594974	0.704918	0.0330461	TRUE	34	1122	27	756	0.30673	6.13115	0.161693	FALSE	629	3
206907	DVU1462	1944	1541371	1542102	minus		cytochrome c assembly protein, putative (TIGR)	732	0.612	271	28434	231	26308	1.71799	38.8443	1.82099	FALSE	440	28437	367	20005	1.04231	38.8484	1.02972	FALSE	6753	53
206281	DVU0854	1944	944038	944568	minus		NirD protein, putative (TIGR)	531	0.6121	8	282	2	19	0.0205048	0.531073	0.0248964	TRUE	10	530	1	7	0.00391516	0.998117	0.0264563	TRUE	185	2
207299	DVU1834	1944	1902205	1905909	minus	pyc	pyruvate carboxylase, putative (TIGR)	3705	0.6121	29	3230	4	23	0.00587748	0.871795	0.0410063	TRUE	43	905	3	8	0.00168336	0.244265	0.00657366	TRUE	546	3
209392	DVU0456	1944	523950	524957	plus		DHH family protein (TIGR)	1008	0.6121	246	30398	199	23543	1.07476	30.1567	1.41373	FALSE	608	45986	494	40783	1.01885	45.621	1.20924	FALSE	12880	65
209571	DVU0625	1944	691544	693118	plus	nrfA	cytochrome c nitrite reductase, catalytic subunit NrfA, putative (Shelley Haveman)	1567	0.6121	372	56804	313	37660	1.08741	36.2502	1.69938	FALSE	1028	105243	838	73543	1.11178	67.1621	1.78021	FALSE	20839	99
208720	DVU3199	1944	3362483	3362794	plus		conserved hypothetical protein TIGR00103 (TIGR)	308	0.6122	55	4689	46	4373	0.813067	15.224	0.713692	FALSE	169	8159	131	7060	0.884228	26.4903	0.712908	FALSE	2833	16
206204	DVU0777	1944	867128	868636	minus	atpA	ATP synthase, F1 alpha subunit (TIGR)	1509	0.6123	384	15348	309	12189	1.11478	10.171	0.476808	FALSE	260	2759	201	2266	0.276917	1.82836	0.049205	FALSE	2803	15
207326	DVU1860	1944	1926819	1928327	plus	cutE	apolipoprotein N-acyltransferase (TIGR)	1493	0.6123	26	631	9	61	0.0328172	0.422639	0.019813	TRUE	91	1432	55	203	0.0765855	0.959143	0.0258125	TRUE	4190	35
209215	DVU0281	1944	325641	327074	minus		exopolysaccharide biosynthesis protein, putative (TIGR)	1434	0.6123	350	48247	294	39878	1.11614	33.645	1.58255	FALSE	848	83543	713	69318	1.03367	58.2587	1.57277	FALSE	22488	92
11399223	DORF41147	1944	2456150	2456278	plus			129	0.6124	36	3665	32	3440	1.35045	28.4109	1.33635	FALSE	83	6007	73	5363	1.17646	46.5659	1.25318	FALSE	1669	10
206887	DVU1443	1944	1519825	1521519	minus	flgE	flagellar hook protein FlgE (TIGR)	1695	0.6124	602	522557	489	318569	1.57057	308.293	14.5011	FALSE	1154	105142	938	79792	1.15047	62.0307	1.66937	FALSE	20789	84
207562	DVU2088	1944	2178377	2179297	plus		membrane protein, putative (TIGR)	917	0.6124	201	20159	168	17786	0.997377	21.9836	1.03404	FALSE	571	43993	473	38538	1.07235	47.9749	1.2911	FALSE	10133	50
209717	DVUA0006	1945	7456	8451	minus	mgtE	magnesium transporter MgtE, putative (TIGR)	996	0.6124	233	17886	188	14167	1.02759	17.9578	0.844675	FALSE	589	33303	488	28726	1.0186	33.4367	0.899852	FALSE	15443	58
206517	DVU1082	1944	1186345	1186953	plus		3- 5 exonuclease domain protein (TIGR)	609	0.6125	120	9065	93	8325	0.831352	14.8851	0.700142	FALSE	294	13585	236	12258	0.805635	22.3071	0.600329	FALSE	6360	32
207829	DVU2342	1944	2437743	2438555	minus		amino acid ABC transporter, periplasmic amino acid-binding protein (TIGR)	813	0.6125	203	53237	167	51105	1.11827	65.4822	3.06976	FALSE	537	60086	428	54357	1.09445	73.9065	1.95898	FALSE	20031	58
408392	DVUA0150	1945	198609	199346	minus		bacterial extracellular solute-binding protein, family 3 (TIGR)	738	0.6125	197	37243	172	33247	1.26879	50.4648	2.36575	FALSE	501	37254	406	34408	1.1437	50.4797	1.33802	FALSE	16267	62
206453	DVU1019	1944	1120733	1121953	plus		conserved domain protein (TIGR)	1220	0.6126	349	1268090	288	1224502	1.28514	1039.42	48.7272	FALSE	708	53143	564	47799	0.961087	43.5598	1.14878	FALSE	10462	62
206591	DVU1153	1944	1246834	1246944	minus		hypothetical protein (TIGR)	111	0.6126	36	1627	31	1459	1.5204	14.6577	0.689446	FALSE	71	4850	57	3678	1.06757	43.6937	1.15815	FALSE	2552	5
209338	DVU0402	1944	449888	451201	plus	dsrA	dissimilatory sulfite reductase alpha subunit (TIGR)	1314	0.6126	3	9	3	9	0.0124293	0.00684931	0.000323422	TRUE	0	0	0	0	0	0	0	TRUE	304	2
408363	DVU3227	1944	3395658	3396341	minus		flagellar basal body-associated protein, putative (TIGR)	684	0.6126	190	60830	150	48723	1.19386	88.9327	4.18309	FALSE	400	39836	318	30380	0.966528	58.2398	1.56735	FALSE	8752	42
206400	DVU0968	1944	1065276	1066016	plus		amino acid ABC transporter, ATP-binding protein (TIGR)	737	0.6127	159	10077	130	9138	0.960274	13.673	0.640981	FALSE	365	17537	297	14731	0.837785	23.7951	0.630718	FALSE	5552	29
209587	DVU0641	1944	711092	712240	minus		conserved hypothetical protein (TIGR)	1149	0.6127	271	41409	221	34900	1.04711	36.0392	1.69516	FALSE	775	67714	617	54648	1.11637	58.933	1.56209	FALSE	18912	75
207406	DVU1936	1944	2008731	2009528	minus	phnC	phosphonate ABC transporter, ATP-binding protein (TIGR)	785	0.6128	222	30706	193	28386	1.33846	39.1159	1.84704	FALSE	444	24911	376	20199	0.995776	31.7338	0.841141	FALSE	6457	37
207140	DVU1681	1944	1758877	1759899	minus	mreB-2	rod shape-determining protein MreB (TIGR)	1022	0.6129	220	29017	159	19970	0.846965	28.3924	1.34068	FALSE	616	41565	479	31703	0.974379	40.6703	1.07801	FALSE	12858	47
208706	DVU3185	1944	3344614	3345822	plus	roO	rubredoxin-oxygen oxidoreductase (TIGR)	1209	0.6129	296	41448	253	38163	1.13924	34.2829	1.62136	FALSE	736	61947	608	55419	1.04549	51.2382	1.35813	FALSE	17426	78
206897	DVU1453	1944	1530755	1532449	minus	fadD	long-chain-fatty-acid--CoA ligase (TIGR)	1695	0.613	449	60348	368	53051	1.18195	35.6035	1.68119	FALSE	952	68031	775	59073	0.950551	40.1363	1.05849	FALSE	19568	90
208320	DVU2812	1944	2914554	2917592	minus	fdnG-3	formate dehydrogenase, alpha subunit, selenocysteine-containing (TIGR)	3039	0.613	811	102452	651	82737	1.16619	33.7124	1.59438	FALSE	2024	179441	1630	146824	1.11507	59.0461	1.56509	FALSE	46948	204
208435	DVU2925	1944	3022379	3023086	plus	rplA	ribosomal protein L1 (TIGR)	708	0.613	1	2	1	2	0.00768929	0.00282486	0.000133389	TRUE	0	0	0	0	0	0	0	TRUE	0	0
206916	DVU1471	1944	1551664	1552092	plus	hspC	heat shock protein, Hsp20 family (TIGR)	425	0.6131	96	15990	82	13765	1.05037	37.6235	1.77657	FALSE	259	21975	218	16956	1.06638	51.7059	1.36361	FALSE	5191	23
208621	DVU3104	1944	3244295	3244798	plus	pal	peptidoglycan-associated lipoprotein, putative (TIGR)	504	0.6131	0	0	0	0	0	0	0	TRUE	0	0	0	0	0	0	0	TRUE	204	1
208739	DVU3217	1944	3385718	3386146	minus		hypothetical protein (TIGR)	429	0.6131	113	18734	91	10660	1.15479	43.669	2.04717	FALSE	273	16267	224	13370	1.08551	37.9184	0.992733	FALSE	5464	25
11399182	DORF10920	1944	1463671	1464156	minus			486	0.6132	97	10924	76	9975	0.851328	22.4774	1.03517	FALSE	290	16719	228	11946	0.975309	34.4012	0.893346	FALSE	5095	26
206980	DVU1532	1944	1600299	1600859	plus	coaD	pantetheine-phosphate adenylyltransferase (TIGR)	532	0.6132	4	57	1	13	0.0102331	0.107143	0.00493436	TRUE	11	241	2	16	0.00781559	0.453008	0.0118601	TRUE	1260	5
207559	DVU2085	1944	2172660	2175875	plus		Snf2 family protein (TIGR)	3216	0.6132	1209	149776	982	124913	1.66232	46.5721	2.14484	FALSE	1398	40257	1106	33290	0.714961	12.5177	0.327724	FALSE	7672	60
11399224	DORF41366	1944	2494623	2496719	plus			2097	0.6133	497	83809	400	69758	1.03844	39.9661	1.87358	FALSE	1279	131595	1010	101278	1.00131	62.7539	1.65215	FALSE	22299	118
206657	DVU1218	1944	1308927	1309226	minus		conserved hypothetical protein (TIGR)	300	0.6133	57	3417	45	2283	0.816602	11.39	0.535747	FALSE	162	10713	130	6381	0.900877	35.71	0.941759	FALSE	3709	18
208018	DVU2521	1944	2633489	2634031	plus	aroK-2	shikimate kinase (TIGR)	535	0.6133	82	2544	68	2211	0.69195	4.75514	0.223666	FALSE	94	952	61	388	0.237039	1.77944	0.0468481	FALSE	969	5
208922	DVU3393	1944	3568857	3569081	minus		hypothetical protein (TIGR)	225	0.6133	59	4026	45	3016	1.0888	17.8933	0.841641	FALSE	148	15063	113	12215	1.04409	66.9467	1.76253	FALSE	3929	20
206182	DVU0756	1944	848084	848797	plus		TPR domain protein (TIGR)	713	0.6134	188	15076	159	14231	1.21402	21.1445	0.994563	FALSE	484	37645	398	33525	1.16048	52.798	1.39004	FALSE	7601	54
208683	DVU3163	1944	3319975	3320856	plus		ABC transporter, permease protein (TIGR)	878	0.6134	220	28151	174	20192	1.07888	32.0626	1.51399	FALSE	595	45048	470	32717	1.11288	51.3075	1.3531	FALSE	14297	62
209647	DVUA0073	1945	97846	100515	minus		asparagine synthase (glutamine-hydrolyzing), putative (TIGR)	2670	0.6135	697	124488	546	93462	1.11327	46.6247	2.20506	FALSE	1463	91200	1156	69372	0.900099	34.1573	0.90538	FALSE	35833	143
206971	DVU1522	1944	1590750	1591145	plus		hypothetical protein (TIGR)	396	0.6136	103	11776	80	7255	1.0998	29.7374	1.40419	FALSE	245	22968	200	17882	1.04997	58	1.5296	FALSE	3028	22
207994	DVU2497	1944	2608616	2609350	minus		lipoprotein, putative (TIGR)	735	0.6136	154	11859	133	10669	0.985108	16.1347	0.761874	FALSE	402	28426	326	25565	0.922091	38.6748	1.01995	FALSE	4454	30
207757	DVU2272	1944	2361044	2363497	minus		formate acetyltransferase, putative (TIGR)	2454	0.6137	597	72898	497	48473	1.10256	29.7058	1.4027	FALSE	1602	136965	1303	98155	1.10386	55.813	1.47939	FALSE	30376	152
207833	DVU2345	1944	2439751	2440071	minus		hypothetical protein (TIGR)	321	0.6137	66	8650	52	4002	0.881897	26.947	1.2675	FALSE	196	10942	158	9710	1.02328	34.0872	0.903523	FALSE	2462	10
209211	DVU0277	1944	320357	321337	plus		transcriptional regulator, AraC family (TIGR)	981	0.6137	276	25615	220	20721	1.22088	26.1111	1.22818	FALSE	644	61292	523	49194	1.10835	62.4791	1.65608	FALSE	15815	73
206216	DVU0789	1944	875646	876686	minus	mreB-1	rod shape-determining protein MreB (TIGR)	1041	0.6138	7	458	2	6	0.0104592	0.439962	0.0207748	TRUE	5	1493	0	0	0	1.4342	0.0380151	TRUE	269	2
206660	DVU1221	1944	1312447	1312692	plus		hypothetical protein (TIGR)	222	0.6138	54	5659	50	5598	1.22613	25.491	1.19901	FALSE	141	6998	129	6588	1.20804	31.5225	0.835542	FALSE	2287	16
206829	DVU1386	1944	1457330	1458880	minus		membrane protein, putative (TIGR)	1551	0.6138	327	55471	267	44785	0.937171	35.7647	1.64711	FALSE	855	73187	694	59607	0.930232	47.187	1.24443	FALSE	14427	71
207526	DVU2053	1944	2130293	2130973	plus		membrane protein, putative (TIGR)	674	0.6138	52	1034	44	815	0.355396	1.53412	0.0706527	FALSE	179	2578	146	2183	0.450336	3.82493	0.100873	FALSE	4323	28
209174	DVU0241	1944	273553	273930	plus		MTH1175-like domain family protein (TIGR)	378	0.6138	118	11528	94	10201	1.3538	30.4974	1.40165	FALSE	224	12987	179	10356	0.984475	34.3571	0.906081	FALSE	4703	28
209195	DVU0261	1944	304509	305435	minus		universal stress protein family (TIGR)	927	0.6138	255	36278	212	30418	1.24502	39.1348	1.79862	FALSE	564	47962	466	40994	1.04508	51.7389	1.3714	FALSE	14205	69
206427	DVU0995	1944	1088648	1089235	plus		ThiJ/PfpI family protein (TIGR)	588	0.6139	107	16144	90	15145	0.833268	27.4558	1.26186	FALSE	310	14291	263	13091	0.929869	24.3044	0.644218	FALSE	3623	20
207353	DVU1887	1944	1958609	1960351	minus		hypothetical protein (TIGR)	1743	0.6139	463	72266	363	51762	1.13378	41.4607	1.88598	FALSE	1069	83499	885	65111	1.05558	47.9053	1.26979	FALSE	21186	98
11399219	DORF40128	1944	2289599	2289883	plus			285	0.614	3	58	0	0	0	0.203509	0.00918569	TRUE	13	275	1	7	0.00729455	0.964912	0.0254471	TRUE	234	0
206385	DVU0953	1944	1046362	1047558	plus	tyrS	tyrosyl-tRNA synthetase (TIGR)	1197	0.614	1	7	0	0	0	0.00584795	0.000263957	TRUE	4	13	0	0	0	0.0108605	0.000286417	TRUE	588	2
207122	DVU1663	1944	1742710	1743792	plus		permease, putative (TIGR)	1079	0.614	4	144	3	11	0.0151363	0.133457	0.00593739	TRUE	19	131	0	0	0	0.121409	0.00320184	TRUE	988	1
208751	DVU3229	1944	3396820	3397617	minus	fliA	RNA polymerase sigma factor for flagellar operon FliA (TIGR)	751	0.614	228	212191	191	194139	1.38456	282.545	12.5702	FALSE	498	49492	429	37972	1.18757	65.9015	1.73798	FALSE	10657	58
206725	DVU1284	1944	1376876	1379254	plus	priA	primosomal protein n (TIGR)	2379	0.6141	4	50	2	10	0.00457673	0.0210172	0.00093504	TRUE	14	190	5	11	0.00436937	0.0798655	0.00210625	TRUE	3980	31
207243	DVU1778	1944	1841677	1843122	minus		cation efflux family protein (TIGR)	1375	0.6141	315	28500	275	24889	1.0888	20.7273	0.912881	FALSE	790	48931	678	45060	1.02511	35.5862	0.931674	FALSE	12369	74
207246	DVU1781	1944	1843928	1844593	minus		conserved hypothetical protein (TIGR)	658	0.6141	160	15024	133	12025	1.10039	22.8328	1.00562	FALSE	390	30278	315	25017	0.995241	46.0152	1.19494	FALSE	6533	43
207702	DVU2218	1944	2313101	2314147	minus		GTP-binding protein, putative (TIGR)	1047	0.6141	184	15197	155	13262	0.805943	14.5148	0.639268	FALSE	553	31925	466	27793	0.9253	30.4919	0.791827	FALSE	8189	50
206622	DVU1182	1944	1272491	1273405	minus		hypothetical protein (TIGR)	896	0.6142	183	19049	141	14109	0.856703	21.26	0.931118	FALSE	552	48460	431	36990	1.00003	54.0848	1.40137	FALSE	14236	62
207084	DVU1632	1944	1715889	1716326	plus		PTS system, IIA component (TIGR)	438	0.6142	52	2717	38	1767	0.472312	6.2032	0.268271	FALSE	248	20031	198	16336	0.939798	45.7329	1.1825	FALSE	4048	21
207885	DVU2394	1944	2496966	2498357	minus	ntrC1	sigma-54 dependent transcriptional regulator/response regulator (TIGR)	1392	0.6142	412	146537	344	133072	1.34536	105.271	4.55268	FALSE	826	49099	682	42692	1.01856	35.2723	0.912021	FALSE	19139	88
209417	DVU0481	1944	547103	548074	plus	rfaD	ADP-L-glycero-D-mannoheptose-6-epimerase (TIGR)	972	0.6142	3	70	0	0	0	0.0720165	0.00308922	TRUE	9	124	1	2	0.00213883	0.127572	0.00328385	TRUE	620	3
207079	DVU1627	1944	1711584	1712309	plus		ABC transporter, ATP-binding protein (TIGR)	722	0.6143	1	15	0	0	0	0.0207756	0.000891191	TRUE	4	35	0	0	0	0.0484765	0.00124784	TRUE	133	0
208546	DVU3032	1944	3156752	3157381	plus		conserved hypothetical protein (TIGR)	626	0.6143	167	23938	131	14613	1.13924	38.2396	1.64033	FALSE	409	24160	316	17163	1.04944	38.5942	0.993459	FALSE	10275	38
207528	DVU2055	1944	2131143	2133134	minus	metG	methionyl-tRNA synthetase (TIGR)	1992	0.6145	27	840	19	441	0.0519259	0.421687	0.0182368	FALSE	85	2385	54	1359	0.056357	1.19729	0.0309578	FALSE	1002	9
208440	DVU2930	1944	3033771	3034211	plus		hypothetical protein (TIGR)	441	0.6145	88	3586	72	3031	0.888819	8.13152	0.34881	FALSE	187	4150	149	3233	0.702411	9.41043	0.242235	FALSE	4567	26
209478	DVU0539	1944	610049	611452	minus		sigma-54 dependent DNA-binding response regulator (TIGR)	1387	0.6147	350	48828	290	43830	1.13826	35.204	1.50445	FALSE	925	112080	760	104071	1.13915	80.8075	2.06964	FALSE	26659	103
206578	DVU1142	1944	1238531	1238800	minus		transcriptional regulator, putative (TIGR)	266	0.6148	67	6330	55	5921	1.12564	23.797	1.0208	FALSE	152	13987	121	12358	0.945687	52.5827	1.35354	FALSE	3423	14
207561	DVU2087	1944	2177571	2178380	plus		hypothetical protein (TIGR)	804	0.6148	197	18743	166	16124	1.12401	23.3122	1	FALSE	494	36704	415	33632	1.07309	45.6517	1.1804	FALSE	8567	42
11399186	DORF35977	1944	1647759	1648106	plus			348	0.6149	4	969	3	962	0.0469312	2.78448	0.119443	FALSE	183	12931	154	11914	0.919994	37.158	0.962787	FALSE	5533	23
206911	DVU1466	1944	1545702	1546628	minus	argB	acetylglutamate kinase (TIGR)	927	0.6149	193	11457	148	6640	0.869163	12.3592	0.530161	FALSE	550	33525	435	22211	0.975558	36.165	0.937058	FALSE	6267	38
206945	DVU1500	1944	1574826	1576022	minus		major capsid protein, HK97 family (TIGR)	1197	0.6149	224	35677	191	34197	0.868677	29.8053	1.27373	FALSE	700	66444	570	60907	0.989975	55.5088	1.43527	FALSE	15671	64
207344	DVU1878	1944	1946235	1947257	minus	ltaE	threonine aldolase, low-specificity (TIGR)	1023	0.6149	221	19439	168	15631	0.894032	19.002	0.812049	FALSE	605	62831	468	50567	0.951073	61.4184	1.58807	FALSE	8407	50
209484	DVU0545	1944	616122	616547	plus		conserved hypothetical protein (TIGR)	425	0.615	137	22354	106	19484	1.3578	52.5976	2.23494	FALSE	336	35568	268	28141	1.31096	83.6894	2.16392	FALSE	14980	37
408301	DVU0797	1944	882546	883976	minus		conserved hypothetical protein (TIGR)	1431	0.615	328	28480	265	24520	1.00815	19.9022	0.845666	FALSE	771	52457	618	43635	0.897826	36.6576	0.947841	FALSE	13844	67
206746	DVU1304	1944	1394209	1394829	plus	rplD	ribosomal protein L4 (TIGR)	586	0.6151	0	0	0	0	0	0	0	TRUE	0	0	0	0	0	0	0	TRUE	0	0
207136	DVU1677	1944	1756281	1757036	minus	tpiA	triosephosphate isomerase (TIGR)	756	0.6151	28	340	20	229	0.144022	0.449735	0.0188988	TRUE	14	164	5	12	0.0137497	0.216931	0.00560911	TRUE	573	8
207313	DVU1847	1944	1915787	1916680	minus		conserved hypothetical protein (TIGR)	894	0.6152	23	865	13	93	0.0791635	0.967562	0.0405219	TRUE	13	37	6	16	0.0139527	0.041387	0.00106535	TRUE	257	4
209334	DVU0398	1944	445885	447711	minus		HMGL-like domain protein (TIGR)	1823	0.6152	54	2201	27	781	0.08063	1.20735	0.0505643	FALSE	285	9591	163	3748	0.185885	5.26111	0.135427	FALSE	18245	93
207119	DVU1660	1944	1740327	1741124	minus		undecaprenol kinase, putative (TIGR)	798	0.6153	156	3798	120	3020	0.818649	4.7594	0.199326	FALSE	269	4297	210	3186	0.547091	5.38471	0.13923	FALSE	7224	49
209233	DVU0299	1944	345642	347687	minus		anaerobic ribonucleoside-triphosphate reductase, putative (TIGR)	1927	0.6153	451	57563	381	48201	1.07637	29.8718	1.25104	FALSE	1156	72700	956	59533	1.03138	37.727	0.975493	FALSE	21954	122
206330	DVU0902	1944	993889	994746	plus		TPR domain protein (TIGR)	858	0.6154	160	9376	130	6179	0.824851	10.9277	0.45675	FALSE	498	23549	403	18409	0.976475	27.4464	0.706501	FALSE	6212	38
206677	DVU1238	1944	1326839	1327579	minus		amino acid ABC transporter, periplasmic amino acid-binding protein (TIGR)	741	0.6154	118	8721	92	6537	0.67591	11.7692	0.4929	FALSE	386	20285	301	15559	0.844485	27.3752	0.704667	FALSE	7594	32
207701	DVU2217	1944	2312523	2313029	minus		acetyltransferase, GNAT family (TIGR)	507	0.6154	94	16958	77	4153	0.826803	33.4477	1.40554	FALSE	273	14058	214	10866	0.877504	27.7278	0.716947	FALSE	5565	26
207334	DVU1868	1944	1933424	1934302	plus	dapA	dihydrodipicolinate synthase (TIGR)	879	0.6155	15	315	1	3	0.00619342	0.358362	0.0150083	TRUE	23	464	1	2	0.00236513	0.527873	0.013588	TRUE	1076	10
208949	DVU0021	1944	23612	24589	minus		conserved domain protein (TIGR)	978	0.6155	279	38036	228	32472	1.26916	38.8916	1.63431	FALSE	679	64008	548	53350	1.16489	65.4479	1.69226	FALSE	19408	79
209102	DVU0169	1944	209432	210994	minus		oligopeptide/dipeptide ABC transporter, periplasmic oligopeptide/dipeptide-binding protein (TIGR)	1563	0.6155	414	47937	337	39568	1.17379	30.6699	1.28447	FALSE	972	82908	805	71867	1.07073	53.0441	1.36542	FALSE	35291	137
209552	DVU0608	1944	676751	678784	minus		methyl-accepting chemotaxis protein (TIGR)	2034	0.6155	439	57627	350	46964	0.936777	28.3319	1.18655	FALSE	1239	113861	1022	89106	1.04458	55.9789	1.43224	FALSE	26970	107
207256	DVU1791	1944	1856840	1857289	minus		GatB/Yqey family protein (TIGR)	450	0.6156	137	18631	116	15633	1.40335	41.4022	1.73981	FALSE	255	21798	208	17622	0.960936	48.44	1.2469	FALSE	4750	21
207271	DVU1806	1944	1870156	1871526	minus	mgtE	magnesium transporter (TIGR)	1371	0.6156	282	23535	230	20674	0.913292	17.1663	0.721364	FALSE	810	56316	645	48124	0.978061	41.0766	1.05736	FALSE	11474	70
207574	DVU2099	1944	2188270	2189151	plus	cooC-2	carbon monoxide dehydrogenase accessory protein CooC, putative (TIGR)	882	0.6156	203	24358	175	20727	1.08016	27.6168	1.17347	FALSE	559	43375	461	37675	1.08662	49.178	1.27158	FALSE	10408	48
208145	DVU2646	1944	2763062	2764060	minus		1-aminocyclopropane-1-carboxylate deaminase (TIGR)	999	0.6156	248	46397	210	25810	1.14439	46.4434	1.95165	FALSE	649	47915	560	42650	1.16538	47.963	1.24016	FALSE	16450	64
209450	DVU0512	1944	585708	586490	plus	flgF	flagellar basal-body rod protein, putative (TIGR)	783	0.6156	329	237023	259	174117	1.80077	302.711	12.7206	FALSE	562	84554	455	59485	1.20807	107.987	2.79218	FALSE	12463	72
206302	DVU0874	1944	966030	966794	minus	rpsB	ribosomal protein S2 (TIGR)	765	0.6157	2	5	2	5	0.0142327	0.00653595	0.000274654	TRUE	0	0	0	0	0	0	0	TRUE	164	1
207815	DVU2328	1944	2424814	2425167	plus	hypA	hydrogenase nickel insertion protein HypA, putative (TIGR)	354	0.6158	103	14199	86	11937	1.32256	40.1102	1.68551	FALSE	141	5078	114	3925	0.669492	14.3446	0.370904	FALSE	2579	17
11399167	DORF8192	1944	1013929	1014066	minus			137	0.6159	28	1977	24	1545	0.953696	14.4307	0.606407	FALSE	85	4783	71	4026	1.07741	34.9124	0.902717	FALSE	272	2
206592	DVU1154	1944	1246999	1247136	minus		hypothetical protein (TIGR)	138	0.6159	27	3918	20	3522	0.788988	28.3913	1.18904	FALSE	82	2754	63	1981	0.949085	19.9565	0.516008	FALSE	977	2
207901	DVU2410	1944	2513941	2514531	plus	sodB	superoxide dismutase, Fe (TIGR)	591	0.6159	154	18626	131	9580	1.20671	31.5161	1.32437	FALSE	399	37504	330	26868	1.16083	63.4585	1.64082	FALSE	7630	35
206225	DVU0799	1944	884379	885779	minus		conserved hypothetical protein (TIGR)	1401	0.616	66	2158	59	1980	0.229263	1.54033	0.0647279	FALSE	160	1615	138	1346	0.204779	1.15275	0.0298062	FALSE	2790	20
209097	DVU0164	1944	204157	205065	plus		cation efflux family protein (TIGR)	909	0.6161	244	55945	182	26790	1.09	61.5457	2.57756	FALSE	624	67191	485	30848	1.10923	73.9175	1.89121	FALSE	19889	64
209339	DVU0403	1944	451220	452365	plus	dvsB	dissimilatory sulfite reductase beta subunit (TIGR)	1146	0.6161	2	5	2	5	0.0095009	0.004363	0.000182724	TRUE	0	0	0	0	0	0	0	TRUE	0	0
206512	DVU1077	1944	1179369	1180973	plus	yidC	inner membrane protein, 60 kDa (TIGR)	1605	0.6162	11	267	2	10	0.00678382	0.166355	0.00696702	TRUE	22	1109	0	0	0	0.690966	0.017866	TRUE	50	0
207615	DVU2138	1944	2235537	2236190	minus		conserved hypothetical protein (TIGR)	654	0.6162	130	13698	102	12022	0.849067	20.945	0.877183	FALSE	367	18949	300	14229	0.953646	28.974	0.74917	FALSE	4580	31
207912	DVU2421	1944	2527924	2528121	minus	dmpI	4-oxalocrotonate tautomerase family protein (TIGR)	198	0.6162	51	5866	42	5172	1.15479	29.6263	1.24076	FALSE	129	12398	107	11522	1.12347	62.6162	1.61904	FALSE	2900	13
208085	DVU2586	1944	2709005	2710687	minus		ABC transporter, ATP-binding protein (TIGR)	1683	0.6162	344	27435	275	23097	0.889545	16.3012	0.681348	FALSE	929	49614	753	41673	0.930153	29.4795	0.76224	FALSE	13853	81
208331	DVU2822	1944	2927266	2928276	plus		TRAP dicarboxylate family transporter (TIGR)	1011	0.6162	260	30930	227	27107	1.22235	30.5935	1.28127	FALSE	647	48917	548	44543	1.12687	48.3848	1.25368	FALSE	17155	88
209082	DVU0150	1944	183427	183723	minus		membrane protein, putative (TIGR)	297	0.6162	61	15490	49	5074	0.898171	52.1549	2.19166	FALSE	180	11776	141	8370	0.986975	39.6498	1.04566	FALSE	2165	17
206213	DVU0786	1944	872482	874269	minus		penicillin-binding protein (TIGR)	1767	0.6163	9	1498	1	2	0.00308094	0.847765	0.0356249	TRUE	21	3391	2	4	0.00235308	1.91907	0.0506106	TRUE	2237	15
206202	DVU0775	1944	864805	866217	minus	atpD	ATP synthase, F1 beta subunit (TIGR)	1413	0.6164	305	8169	258	7485	0.994024	5.78132	0.242943	FALSE	212	1526	176	1354	0.258949	1.07997	0.0286259	FALSE	913	8
207138	DVU1679	1944	1757573	1758109	plus	idi	isopentenyl-diphosphate delta-isomerase (TIGR)	494	0.6164	48	1336	34	410	0.374689	2.70445	0.113264	FALSE	221	8399	180	4999	0.757511	17.002	0.450659	FALSE	4253	27
207367	DVU1899	1944	1973502	1974257	minus		DNA repair protein RecO, putative (TIGR)	756	0.6164	153	29454	127	24051	0.914537	38.9603	1.63167	FALSE	413	35384	327	29215	0.899227	46.8042	1.23434	FALSE	9441	36
208023	DVU2526	1944	2637049	2638698	plus	hynA-2	periplasmic [NiFe] hydrogenase, large subunit, isozyme 2 (TIGR)	1650	0.6164	354	62820	276	40563	0.910635	38.0727	1.5999	FALSE	1038	86878	823	57326	1.03695	52.6533	1.39564	FALSE	16126	68
206395	DVU0963	1944	1058925	1059422	minus		GTP cyclohydrolase I family protein (TIGR)	498	0.6165	91	7812	76	6944	0.830814	15.6867	0.65919	FALSE	279	20269	228	14987	0.951807	40.7008	1.07882	FALSE	6211	31
206984	DVU1536	1944	1603093	1604229	plus	mltC	transglycosylase, SLT family (TIGR)	1137	0.6165	205	18531	162	14796	0.775664	16.2982	0.684883	FALSE	681	40466	549	32580	1.00382	35.5901	0.943359	FALSE	8647	41
207308	DVU1842	1944	1912544	1913500	minus		lipoprotein, putative (TIGR)	957	0.6165	140	20267	105	15955	0.597306	21.1776	0.889929	FALSE	285	14268	222	10239	0.482264	14.9091	0.396475	FALSE	6150	30
207456	DVU1985	1944	2062872	2064128	minus		conserved domain protein (TIGR)	1257	0.6165	378	66266	313	44776	1.35559	52.7176	2.20783	FALSE	649	38665	540	30406	0.893104	30.7597	0.815324	FALSE	10429	55
208123	DVU2624	1944	2743548	2744045	plus		hypothetical protein (TIGR)	498	0.6165	118	11891	90	7028	0.983858	23.8775	1	FALSE	314	24593	247	19114	1.03112	49.3835	1.30897	FALSE	5450	31
209506	DVU0565	1944	630087	631103	minus	gap-1	glyceraldehyde 3-phosphate dehydrogenase (TIGR)	1017	0.6165	210	15694	177	12729	0.947484	15.4317	0.645002	FALSE	581	43484	474	38015	0.968949	42.7571	1.13198	FALSE	10251	65
206634	DVU1195	1944	1286583	1287101	minus		lipoprotein, putative (TIGR)	502	0.6166	31	1032	24	629	0.260272	2.05578	0.0859259	FALSE	12	954	0	0	0	1.9004	0.0503123	TRUE	0	0
206705	DVU1266	1944	1354391	1357828	minus		hypothetical protein (TIGR)	3438	0.6166	757	93397	605	75255	0.958007	27.1661	1.13773	FALSE	2067	174840	1666	141063	1.00742	50.8551	1.34637	FALSE	56163	221
206795	DVU1353	1944	1430903	1434397	minus	dnaE	DNA polymerase III, alpha subunit (TIGR)	3495	0.6166	8	118	3	11	0.00467298	0.0337625	0.00141399	TRUE	19	188	1	2	0.000594835	0.0537911	0.0014241	TRUE	292	2
209352	DVU0416	1944	467022	468140	minus		GGDEF domain protein (TIGR)	1119	0.6166	287	55951	218	38571	1.06059	50.0009	2.10114	FALSE	722	62710	559	46010	1.03854	56.0411	1.48367	FALSE	18527	70
206697	DVU1258	1944	1343777	1345957	minus	glnN	glutamine synthetase, type III (TIGR)	2181	0.6167	9	72	6	43	0.0149767	0.0330124	0.00138725	TRUE	3	196	0	0	0	0.089867	0.0023792	TRUE	246	2
207216	DVU1752	1944	1819838	1820077	plus		hypothetical protein (TIGR)	240	0.6167	60	9934	42	4470	0.952703	41.3917	1.73937	FALSE	150	13956	109	10407	0.944189	58.15	1.5395	FALSE	5884	16
208105	DVU2606	1944	2725862	2726161	plus		hypothetical protein (TIGR)	300	0.6167	76	7640	62	6690	1.1251	25.4667	1.07016	FALSE	193	15908	146	12803	1.01175	53.0267	1.40386	FALSE	5356	16
208249	DVU2743	1944	2848524	2849444	minus	livH	high-affinity branched-chain amino acid ABC ransporter, permease protein (TIGR)	921	0.6167	236	35126	194	26372	1.14673	38.139	1.62057	FALSE	571	49241	464	35213	1.04737	53.4647	1.41546	FALSE	15829	77
208319	DVU2811	1944	2913843	2914502	minus		formate dehydrogenase, beta subunit, putative (TIGR)	660	0.6167	156	16431	129	14210	1.06406	24.8955	1.05784	FALSE	429	25796	343	22393	1.08042	39.0848	1.03476	FALSE	8365	46
209180	DVU0247	1944	280944	281303	minus	ntrX	response regulator (TIGR)	360	0.6167	82	8613	66	7411	0.998069	23.925	1.0166	FALSE	226	16395	178	15097	1.02792	45.5417	1.2057	FALSE	7987	22
206128	DVU0703	1944	782190	783995	plus	lepA	GTP-binding protein LepA (TIGR)	1806	0.6168	389	17465	322	15679	0.970638	9.67054	0.406377	FALSE	441	5689	383	5005	0.440884	3.15006	0.0828193	FALSE	13656	97
206446	DVU1012	1944	1106001	1115117	minus		hemolysin-type calcium-binding repeat protein (TIGR)	9117	0.6169	1790	223957	1465	203565	0.874792	24.5648	1.03226	FALSE	5580	398322	4560	341174	1.03982	43.69	1.13203	FALSE	102677	495
206502	DVU1068	1944	1171964	1173028	plus		branched-chain amino acid ABC transporter, permease protein (TIGR)	1061	0.6169	190	12265	158	10749	0.810702	11.5598	0.485769	FALSE	545	25115	453	21621	0.887618	23.6711	0.613331	FALSE	7204	48
206625	DVU1186	1944	1275312	1276115	plus	mazG	MazG family protein (TIGR)	804	0.6169	164	9291	129	6826	0.87348	11.556	0.485606	FALSE	313	9893	234	6859	0.605067	12.3047	0.318823	FALSE	6768	33
208237	DVU2732	1944	2833414	2833614	plus		conserved hypothetical protein (TIGR)	173	0.6169	41	10604	36	10315	1.13286	61.2948	2.56705	FALSE	126	21430	114	21023	1.36994	123.873	3.20293	FALSE	6699	20
206455	DVU1021	1944	1124280	1125446	minus		conserved hypothetical protein (TIGR)	1167	0.617	304	22789	250	18933	1.16624	19.5278	0.817834	FALSE	107	686	84	543	0.149641	0.587832	0.0151993	TRUE	1004	8
206706	DVU1267	1944	1357839	1358522	minus		hypothetical protein (TIGR)	680	0.617	176	32993	145	28627	1.16086	48.5191	2.032	FALSE	449	36801	361	32187	1.10368	54.1191	1.40226	FALSE	11237	53
207114	DVU1655	1944	1736595	1737761	plus	aspC4	aminotransferase, classes I and II (TIGR)	1167	0.617	3	214	0	0	0	0.183376	0.00766463	TRUE	10	239	1	3	0.00178145	0.204799	0.00530645	TRUE	0	0
207705	DVU2221	1944	2314837	2314977	plus		hypothetical protein (TIGR)	141	0.617	27	2064	21	1733	0.810811	14.6383	0.611841	FALSE	75	3233	60	2974	0.884658	22.9291	0.602837	FALSE	93	2
207907	DVU2416	1944	2524701	2525183	plus		conserved hypothetical protein (TIGR)	479	0.617	100	14838	76	13423	0.863769	30.977	1.29476	FALSE	292	23266	230	19515	0.998242	48.572	1.27703	FALSE	4839	20
209226	DVU0293	1944	337767	338108	plus		prokaryotic dksA/traR C4-type zinc finger family protein (TIGR)	342	0.617	69	7577	54	3019	0.859581	22.155	0.926018	FALSE	217	12372	169	9795	1.02732	36.1754	0.951102	FALSE	3101	14
209490	DVU0551	1944	621158	621862	plus	livF	high-affinity branched-chain amino acid ABC transporter ATP-binding protein (TIGR)	697	0.617	193	21986	152	17132	1.18722	31.5438	1.31586	FALSE	429	24679	340	17815	1.01412	35.4075	0.930911	FALSE	5439	27
206846	DVU1403	1944	1472525	1473028	minus	cobO	cob(I)alamin adenosyltransferase (TIGR)	481	0.6171	102	11320	78	10100	0.882813	23.5343	0.981746	FALSE	283	17744	230	14307	0.994091	36.8898	0.976644	FALSE	5243	32
208294	DVU2788	1944	2891957	2892319	minus	smtB	transcriptional regulator, ArsR family (TIGR)	363	0.6171	151	18955	118	15562	1.76968	52.2176	2.17829	FALSE	231	15506	180	10751	1.03088	42.7163	1.12307	FALSE	5597	30
206621	DVU1181	1944	1271372	1272442	minus		response regulator (TIGR)	1071	0.6172	236	22627	182	17330	0.925127	21.127	0.881323	FALSE	604	51952	470	42313	0.91233	48.5079	1.27534	FALSE	12816	51
207680	DVU2196	1944	2292218	2292763	plus		hypothetical protein (TIGR)	546	0.6172	145	21347	116	19391	1.1566	39.0971	1.59159	FALSE	353	29337	284	24883	1.08136	53.7308	1.3922	FALSE	7594	46
208138	DVU2639	1944	2755631	2755933	plus		conserved hypothetical protein (TIGR)	303	0.6172	74	12089	49	6199	0.880385	39.8977	1.66435	FALSE	165	12556	124	7213	0.85079	41.4389	1.06023	FALSE	4756	18
209487	DVU0548	1944	618218	619126	plus	livH	high-affinity branched-chain amino acid ABC transporter, permease protein (TIGR)	909	0.6172	262	47376	199	30447	1.19181	52.1188	2.17842	FALSE	544	43487	425	29419	0.972005	47.8405	1.23958	FALSE	15641	61
207886	DVU2395	1944	2498363	2499619	minus		sensor histidine kinase (TIGR)	1257	0.6173	388	136747	313	120266	1.35559	108.788	4.54706	FALSE	772	44219	618	32473	1.02211	35.1782	0.911488	FALSE	12713	62
207999	DVU2502	1944	2613380	2614270	minus	murB	UDP-N-acetylenolpyruvoylglucosamine reductase (TIGR)	881	0.6173	1	31	0	0	0	0.0351873	0.00147073	TRUE	6	46	1	2	0.00235976	0.0522134	0.0013359	TRUE	295	0
208447	DVU2937	1944	3041307	3042662	plus		TPR domain protein/response regulator receiver domain protein (TIGR)	1356	0.6173	315	38452	257	35329	1.03179	28.3569	1.1876	FALSE	803	64685	645	56888	0.98888	47.7028	1.22049	FALSE	14797	76
206107	DVU0683	1944	757279	758130	minus		hflC protein, putative (TIGR)	852	0.6174	212	36632	172	29716	1.09903	42.9953	1.80066	FALSE	492	36512	386	27565	0.941871	42.8545	1.08082	FALSE	11601	53
206893	DVU1449	1944	1528388	1528732	minus		anti-anti-sigma factor, putative (TIGR)	302	0.6174	66	13003	57	11628	1.02751	43.0563	1.80932	FALSE	175	12923	151	10864	1.03947	42.7914	1.09483	FALSE	2346	14
207428	DVU1958	1944	2030405	2033002	plus		sensory box histidine kinase (TIGR)	2598	0.6174	638	93224	508	70317	1.0645	35.883	1.50279	FALSE	1552	133857	1256	102018	1.00506	51.5231	1.29945	FALSE	31348	140
207685	DVU2201	1944	2296002	2297159	plus	b3011	alcohol dehydrogenase, iron-containing (TIGR)	1158	0.6174	296	30221	239	28457	1.12359	26.0976	1.09298	FALSE	711	55526	564	48419	1.01254	47.9499	1.20257	FALSE	20950	89
207689	DVU2205	1944	2301355	2302632	plus	mtr	tryptophan-specific transport protein (TIGR)	1278	0.6174	319	60495	263	53648	1.12033	47.3357	1.98244	FALSE	828	62869	659	51112	1.07201	49.1933	1.23375	FALSE	19244	78
207700	DVU2216	1944	2311725	2311988	plus	infA-2	translation initiation factor IF-1 (TIGR)	264	0.6174	44	2610	38	2482	0.783608	9.88636	0.414045	FALSE	110	3957	96	3761	0.755981	14.9886	0.37591	FALSE	1074	8
206833	DVU1390	1944	1462982	1463449	minus		hypothetical protein (TIGR)	468	0.6175	105	20379	83	16732	0.965498	43.5449	1.82006	FALSE	300	23004	247	17824	1.09722	49.1538	1.22337	FALSE	2565	18
207799	DVU2312	1944	2405929	2406396	plus		hypothetical protein (TIGR)	468	0.6175	115	30897	90	21806	1.04693	66.0192	2.75403	FALSE	308	24768	245	18809	1.08834	52.9231	1.31514	FALSE	6212	30
207972	DVU2477	1944	2585915	2586727	plus	pstS	phosphate ABC transporter, periplasmic phosphate-binding protein, putative (TIGR)	813	0.6175	127	12233	105	10751	0.703102	15.0467	0.612533	FALSE	515	45623	422	39095	1.07911	56.1169	1.3945	FALSE	6208	33
209024	DVU0095	1944	125677	126714	minus	potD-1	polyamine ABC transporter, periplasmic polyamine-binding protein (TIGR)	1038	0.6175	269	37276	211	25631	1.10664	35.9114	1.44249	FALSE	641	45959	508	34577	1.01744	44.2765	1.09606	FALSE	17121	66
209603	DVUA0122	1945	161611	162261	plus	yscR	type III secretion system protein, YscR family (TIGR)	647	0.6175	177	19430	129	13665	1.08544	30.0309	1.17922	FALSE	386	29512	303	21700	0.973603	45.6136	1.12916	FALSE	8570	40
206285	DVU0857	1944	946761	947942	minus	nirJ-1	radical SAM domain protein (TIGR)	1182	0.6176	5	34	4	23	0.0184231	0.0287648	0.00112951	TRUE	2	5	1	3	0.00175884	0.00423012	0.000105118	TRUE	294	4
206885	DVU1441	1944	1517815	1518711	minus	flaB1	flagellin (TIGR)	897	0.6176	161	29543	137	26859	0.831472	32.9353	1.32295	FALSE	505	48970	407	45670	0.943291	54.5931	1.35664	FALSE	8730	45
209508	DVU0567	1944	631895	632974	minus		TerC family protein (TIGR)	1080	0.6176	249	30464	206	26801	1.0384	28.2074	1.13303	FALSE	693	50630	572	43015	1.10107	46.8796	1.16496	FALSE	15202	70
206115	DVU0691	1944	765035	765994	plus		membrane protein, putative (TIGR)	960	0.6177	196	33142	148	24830	0.839286	34.5229	1.35561	FALSE	573	47471	443	37422	0.959348	49.449	1.2241	FALSE	14252	69
206806	DVU1364	1944	1442920	1443942	minus	rfbB	dTDP-glucose 4,6-dehydratase (TIGR)	1019	0.6178	16	1543	2	11	0.010685	1.51423	0.0608235	TRUE	25	1509	0	0	0	1.48086	0.0363841	TRUE	290	1
207429	DVU1959	1944	2033326	2035719	plus		EAL domain/GGDEF domain protein (TIGR)	2394	0.6178	517	67368	412	61540	0.936898	28.1404	1.13034	FALSE	1416	104131	1146	89734	0.995185	43.4967	1.06869	FALSE	25099	136
11399170	DORF8626	1944	1081744	1081989	minus			246	0.6179	59	9986	50	9841	1.10651	40.5935	1.63056	FALSE	153	22559	119	21477	1.00567	91.7033	2.25311	FALSE	5967	15
206769	DVU1327	1944	1404895	1405284	plus	rpsK	ribosomal protein S11 (TIGR)	390	0.6179	0	0	0	0	0	0	0	TRUE	0	0	0	0	0	0	0	TRUE	0	0
208457	DVU2947	1944	3050747	3052816	minus		anaerobic ribonucleoside-triphosphate reductase, putative (TIGR)	2070	0.6179	35	702	24	330	0.063119	0.33913	0.0138056	FALSE	805	17852	635	13180	0.637745	8.62415	0.21431	FALSE	2817	29
206632	DVU1193	1944	1284798	1285475	minus	radC	DNA repair protein RadC (TIGR)	678	0.618	155	17551	126	15514	1.01172	25.8864	1.03981	FALSE	375	23965	306	20436	0.938286	35.3466	0.878363	FALSE	10418	38
207447	DVU1976	1944	2050958	2052601	minus	groEL	chaperonin, 60 kDa (TIGR)	1644	0.618	3	8	3	8	0.00993434	0.00486618	0.00019108	TRUE	1	2	0	0	0	0.00121655	3.01e-05	TRUE	0	0
206138	DVU0713	1944	792889	793794	plus	livH	branched-chain amino acid ABC transporter, permease protein (TIGR)	902	0.6181	289	31995	231	26163	1.3942	35.4712	1.37026	FALSE	598	53508	472	46912	1.08787	59.3215	1.4575	FALSE	13213	48
207113	DVU1654	1944	1735437	1736321	minus	xerD	site-specific recombinase, phage integrase family (TIGR)	881	0.6181	176	10459	134	7290	0.828034	11.8717	0.458608	FALSE	484	26262	368	16799	0.868391	29.8093	0.732401	FALSE	12503	52
206454	DVU1020	1944	1121956	1124061	plus		HD domain/sensory box protein (TIGR)	2106	0.6182	391	58391	320	51517	0.827201	27.726	1.0624	FALSE	1246	96128	987	84242	0.974321	45.6448	1.12993	FALSE	23716	106
206866	DVU1422	1944	1495381	1496454	minus		OmpA family protein (TIGR)	1074	0.6182	182	23429	157	22637	0.79582	21.8147	0.83589	FALSE	536	27215	447	24410	0.86526	25.3399	0.627286	FALSE	9133	46
206960	DVU1513	1944	1583584	1584078	minus		conserved hypothetical protein (TIGR)	495	0.6182	131	19337	107	12962	1.17679	39.0646	1.49329	FALSE	341	35109	283	27106	1.18857	70.9273	1.74265	FALSE	7557	41
207032	DVU1581	1944	1663303	1663653	minus		hypothetical protein (TIGR)	351	0.6182	74	6916	63	6326	0.977131	19.7037	0.753197	FALSE	197	14179	156	11475	0.923977	40.396	0.992511	FALSE	3259	21
207553	DVU2079	1944	2163649	2166084	minus		sensory box histidine kinase (TIGR)	2436	0.6182	575	74473	459	59238	1.02578	30.5718	1.12944	FALSE	1493	127422	1182	94968	1.00875	52.3079	1.27651	FALSE	27668	125
207911	DVU2420	1944	2527461	2527790	minus		conserved hypothetical protein (TIGR)	330	0.6182	61	3694	53	3336	0.874342	11.1939	0.413376	FALSE	217	9000	187	7881	1.17807	27.2727	0.663948	FALSE	1407	14
206728	DVU1287	1944	1381259	1382044	minus	DsrO	Periplasmic (Tat), binds 2[4Fe-4S] (Shelley Haveman)	785	0.6183	4	23	2	8	0.0138701	0.0292994	0.00108198	TRUE	2	6	0	0	0	0.00764331	0.000186075	TRUE	0	0
206739	DVU1298	1944	1389633	1390004	plus	rpsL	ribosomal protein S12 (TIGR)	372	0.6183	1	2	1	2	0.0146345	0.00537634	0.000198028	TRUE	0	0	0	0	0	0	0	TRUE	0	0
208772	DVU3248	1944	3418656	3421799	plus		AcrB/AcrD/AcrF family protein (TIGR)	3144	0.6183	837	123681	659	95260	1.1411	39.3387	1.44898	FALSE	2015	142571	1635	115646	1.08113	45.347	1.06159	FALSE	61762	244
206708	DVU1268	1944	1358519	1358932	minus		hypothetical protein (TIGR)	410	0.6184	95	6817	83	6369	1.10208	16.6268	0.612421	FALSE	262	16499	223	14573	1.13074	40.2415	0.942064	FALSE	6415	26
208610	DVU3093	1944	3236518	3236745	minus	rdl	rubredoxin-like protein (TIGR)	228	0.6184	38	1731	31	1290	0.740195	7.59211	0.279642	FALSE	122	5485	95	4049	0.866228	24.057	0.563182	FALSE	2015	12
209486	DVU0547	1944	616996	618114	plus		high-affinity branched chain amino acid ABC transporter, periplasmic branched chain amino acid-binding protein (TIGR)	1119	0.6184	371	60364	309	52565	1.50331	53.9446	1.98696	FALSE	700	54144	579	46104	1.0757	48.3861	1.13165	FALSE	18226	77
206820	DVU1378	1944	1453855	1454850	plus	ilvC	ketol-acid reductoisomerase (TIGR)	996	0.6185	167	13579	130	8225	0.710564	13.6335	0.502168	FALSE	485	23665	390	18173	0.814046	23.76	0.555698	FALSE	3225	19
207411	DVU1941	1944	2014099	2014866	minus		HAD-superfamily hydrolase, subfamily IIA (TIGR)	768	0.6185	186	32134	137	19315	0.971133	41.8411	1.54115	FALSE	462	43341	375	38005	1.01511	56.4336	1.31986	FALSE	8230	38
408327	DVU1496	1944	1573134	1573631	minus		hypothetical protein (TIGR)	490	0.6185	83	9413	66	8411	0.733276	19.2102	0.709405	FALSE	286	21599	239	19063	1.01402	44.0796	1.03192	FALSE	3938	25
208035	DVU2538	1944	2649245	2651179	minus	thrS	threonyl-tRNA synthetase (TIGR)	1935	0.6186	7	1423	0	0	0	0.735401	0.0271684	TRUE	8	1111	1	2	0.00107439	0.57416	0.0138556	TRUE	261	1
207335	DVU1869	1944	1934675	1936990	plus		methyl-accepting chemotaxis protein (TIGR)	2316	0.6187	454	41989	352	30376	0.827415	18.13	0.669787	FALSE	1235	71072	968	56414	0.868921	30.6874	0.740545	FALSE	16149	98
207400	DVU1930	1944	2003452	2004390	plus		TPR domain protein (TIGR)	939	0.6187	9	994	0	0	0	1.05857	0.0390916	TRUE	25	1689	1	4	0.002214	1.79872	0.0421086	TRUE	1108	8
207552	DVU2078	1944	2162209	2163312	minus	cheB-2	protein-glutamate methylesterase CheB (TIGR)	1104	0.6187	232	33180	195	26470	0.961579	30.0543	1.11032	FALSE	648	47631	532	39660	1.00181	43.144	1.04115	FALSE	10232	63
208472	DVU2959	1944	3066457	3066873	plus		conserved hypothetical protein (TIGR)	417	0.6187	23	349	19	303	0.248049	0.83693	0.0311288	FALSE	66	895	47	624	0.234318	2.14628	0.0523774	FALSE	2001	14
206518	DVU1083	1944	1187127	1187816	plus	phoB	phosphate regulon transcriptional regulator PhoB (TIGR)	690	0.6188	85	2440	69	1696	0.544402	3.53623	0.131527	FALSE	84	1422	62	585	0.186804	2.06087	0.050293	TRUE	3218	20
206779	DVU1337	1944	1413261	1415726	plus	lon	ATP-dependent protease La (TIGR)	2466	0.6188	353	30730	303	23382	0.668912	12.4615	0.463493	FALSE	1300	70166	1056	60597	0.890255	28.4534	0.686633	FALSE	18304	106
209461	DVU0522	1944	596422	596943	plus	yviF	conserved hypothetical protein (TIGR)	500	0.6188	126	20091	103	16894	1.12147	40.182	1.49453	FALSE	312	32728	256	27818	1.06442	65.456	1.53234	FALSE	6002	32
207966	DVU2471	1944	2578425	2579723	plus		oxidoreductase, selenocysteine-containing (TIGR)	1299	0.6189	773	971899	626	812572	2.62352	748.19	27.6409	FALSE	723	39944	552	29483	0.883433	30.7498	0.719174	FALSE	15699	70
206451	DVU1017	1944	1117054	1119384	plus	rtxB	ABC transporter, ATP-binding protein/permease protein (TIGR)	2331	0.619	433	36866	351	27409	0.819755	15.8155	0.588244	FALSE	1455	102179	1196	79523	1.06668	43.8348	1.02521	FALSE	20934	109
206609	DVU1169	1944	1261035	1263449	minus		methyl-accepting chemotaxis protein (TIGR)	2415	0.619	544	46863	469	43106	1.05724	19.405	0.721749	FALSE	1466	90814	1198	79668	1.0313	37.6041	0.880324	FALSE	28087	144
207329	DVU1863	1944	1930440	1931258	plus		flagellar synthesis regulator FleN, putative (TIGR)	815	0.619	238	79810	198	72794	1.3226	97.9264	3.61776	FALSE	467	38701	383	33629	0.976978	47.4859	1.1106	FALSE	6570	38
207646	DVU2166	1944	2264839	2265237	minus		holin (TIGR)	399	0.619	93	30727	72	22483	0.982379	77.01	2.86431	FALSE	259	41078	203	31469	1.05771	102.952	2.41015	FALSE	9360	24
209331	DVU0395	1944	443991	444410	plus	hit	HIT family protein (TIGR)	420	0.619	89	13631	70	6947	0.907336	32.4548	1.20712	FALSE	234	11281	189	9973	0.935526	26.8595	0.628789	FALSE	3664	22
206276	DVU0849	1944	937006	939282	plus	QmoB	Quinone-interacting membrane-bound oxidoreductase (Shelley Haveman)	2277	0.6192	28	328	24	223	0.0573809	0.144049	0.00535777	TRUE	8	202	3	7	0.00273906	0.0887132	0.0020768	TRUE	1627	10
207276	DVU1811	1944	1875780	1876643	minus		protoheme IX farnesyltransferase, putative (TIGR)	864	0.6192	157	10324	125	8606	0.787618	11.9491	0.444435	FALSE	514	30371	402	26220	0.967288	35.1516	0.822123	FALSE	7997	45
207348	DVU1882	1944	1950678	1953038	plus		HDIG domain protein (TIGR)	2357	0.6192	638	70481	525	57592	1.2126	29.9028	1.14307	FALSE	1269	85294	1009	64999	0.889969	36.1875	0.847161	FALSE	20835	123
209000	DVU0072	1944	89105	89884	plus	mpg	glucose-1-phosphate cytidylyl-transferase (TIGR)	780	0.6192	102	4828	69	1170	0.481586	6.18974	0.23661	FALSE	117	3714	82	655	0.218556	4.76154	0.111469	FALSE	8432	49
206283	DVU0856	1944	945759	946751	minus	hemB	porphobilinogen synthase (TIGR)	992	0.6193	6	351	1	6	0.00548792	0.353831	0.0135256	TRUE	5	28	1	3	0.00209571	0.0282258	0.000660774	TRUE	2	1
206461	DVU1027	1944	1131511	1132482	plus		hypothetical protein (TIGR)	972	0.6193	224	37697	194	20673	1.08656	38.7829	1.48607	FALSE	646	74637	555	67945	1.18705	76.787	1.79589	FALSE	9623	63
207315	DVU1849	1944	1917440	1918072	minus	pcm	protein-L-isoaspartate O-methyltransferase (TIGR)	633	0.6193	117	7437	95	6063	0.817032	11.7488	0.449112	FALSE	320	9994	257	8911	0.844059	15.7883	0.36896	FALSE	5431	31
206381	DVU0949	1944	1043035	1043796	minus		conserved domain protein (TIGR)	762	0.6194	191	19934	153	14067	1.09309	26.1601	0.973	FALSE	433	25994	350	20755	0.954897	34.1129	0.796017	FALSE	8662	42
207589	DVU2113	1944	2208084	2209415	minus		xanthine/uracil permease family protein (TIGR)	1332	0.6194	253	19108	216	16414	0.882813	14.3453	0.533562	FALSE	820	50663	674	43182	1.05196	38.0353	0.887546	FALSE	10624	64
206718	DVU1278	1944	1369986	1371956	plus	ftsH	cell division protein FtsH (TIGR)	1967	0.6195	20	671	4	14	0.0110707	0.341129	0.01304	TRUE	99	2965	8	280	0.0084553	1.50737	0.0351742	TRUE	1742	4
209323	DVU0387	1944	435519	436196	plus		amino acid ABC transporter, permease protein, His/Glu/Gln/Arg/opine family (TIGR)	678	0.6195	201	21412	155	18189	1.24458	31.5811	1.21012	FALSE	392	36030	314	32323	0.962816	53.1416	1.24005	FALSE	10692	43
209457	DVU0519	1944	592514	594610	plus		flagellar hook-associated protein FlgK, putative (TIGR)	2096	0.6195	801	818042	660	714601	1.71424	390.287	14.9192	FALSE	1527	230476	1219	200662	1.20908	109.96	2.54867	FALSE	50074	173
408311	DVU1208	1944	1299241	1300278	minus	plsX	fatty acid/phospholipid synthesis protein PlsX (TIGR)	1030	0.6195	69	2886	60	2624	0.317127	2.80194	0.104216	FALSE	11	266	0	0	0	0.258252	0.00596567	TRUE	3583	30
206142	DVU0717	1944	796457	797965	minus		GGDEF domain/EAL domain protein (TIGR)	1509	0.6196	341	40846	259	33882	0.934394	27.0683	1	FALSE	888	56998	695	44895	0.957501	37.772	0.868389	FALSE	15191	72
206178	DVU0752	1944	844606	845433	minus		amino acid ABC transporter, amino acid-binding protein (TIGR)	828	0.6196	191	29336	158	26931	1.03883	35.43	1.30891	FALSE	507	41857	406	37721	1.01939	50.5519	1.15706	FALSE	12616	50
207029	DVU1578	1944	1659921	1661366	minus		TPR domain protein (TIGR)	1446	0.6196	299	40845	236	31580	0.888512	28.2469	1.04312	FALSE	827	58099	664	33909	0.954648	40.1791	0.923729	FALSE	15305	75
207558	DVU2084	1944	2170730	2172427	minus	appA	oligopeptide-binding protein, putative (TIGR)	1698	0.6196	439	66615	342	53758	1.0965	39.2314	1.44876	FALSE	1112	76649	906	68001	1.10926	45.1408	1.0378	FALSE	20336	102
209170	DVU0237	1944	270666	271940	minus	serS	seryl-tRNA synthetase (TIGR)	1275	0.6196	5	101	3	11	0.0128094	0.0792157	0.00292532	TRUE	10	112	2	8	0.00326109	0.0878431	0.0020106	TRUE	102	4
206527	DVU1092	1944	1197183	1198544	plus		sodium-dependent symporter family protein (TIGR)	1362	0.6197	307	45544	240	38406	0.959298	33.4391	1.23536	FALSE	804	84256	646	71566	0.98605	61.862	1.42222	FALSE	24204	93
208614	DVU3097	1944	3238096	3239415	minus		outer membrane efflux protein (TIGR)	1320	0.6197	331	18117	271	15233	1.11767	13.725	0.506845	FALSE	857	63496	685	54039	1.07885	48.103	1.10101	FALSE	25521	104
208887	DVU3360	1944	3530486	3531400	plus	parB	ParB family protein (TIGR)	915	0.6197	286	39243	225	30745	1.33869	42.8885	1.58446	FALSE	602	61320	478	46903	1.08605	67.0164	1.54073	FALSE	27928	95
408387	DVUA0133	1945	173771	174409	plus		CRISPR-associated protein Cas4 (TIGR)	622	0.6197	143	17500	120	13597	1.05029	28.135	1.03941	FALSE	403	32471	346	26112	1.15646	52.2042	1.20019	FALSE	8954	38
206357	DVU0926	1944	1017547	1017738	minus		hypothetical protein (TIGR)	192	0.6198	39	3748	29	2568	0.822273	19.5208	0.721171	FALSE	103	6635	78	5145	0.844572	34.5573	0.794482	FALSE	1733	9
206870	DVU1426	1944	1500705	1501088	minus	gcvH	glycine cleavage system H protein (TIGR)	384	0.6198	91	6304	71	4328	1.00658	16.4167	0.606244	FALSE	244	17016	197	15567	1.06654	44.3125	1.02363	FALSE	4460	19
207069	DVU1618	1944	1702850	1703254	plus		iojap-related protein (TIGR)	401	0.6198	82	6650	72	6077	0.977479	16.5835	0.612656	FALSE	126	6894	97	6186	0.502888	17.192	0.39848	FALSE	1671	6
207783	DVU2296	1944	2390172	2390918	plus	mtgA	monofunctional biosynthetic peptidoglycan transglycosylase (TIGR)	747	0.6198	159	23032	131	16615	0.954707	30.8327	1.13861	FALSE	418	30610	327	24775	0.910061	40.9772	0.94658	FALSE	9798	46
208120	DVU2621	1944	2741758	2742570	plus		hypothetical protein (TIGR)	813	0.6199	202	44618	174	40159	1.16514	54.8807	2.02144	FALSE	456	45832	381	34447	0.974267	56.3739	1.30225	FALSE	13218	49
11399205	DORF14650	1944	2045502	2045651	minus			150	0.62	42	3045	35	1838	1.27027	20.3	0.747716	FALSE	97	8620	81	6494	1.12263	57.4667	1.32749	FALSE	1861	7
206184	DVU0758	1944	849322	849771	minus		hypothetical protein (TIGR)	427	0.62	94	10236	82	8987	1.04545	23.9719	0.882964	FALSE	248	14160	214	12802	1.04191	33.1616	0.768625	FALSE	1826	18
206352	DVU0922	1944	1013027	1013584	minus		cytochrome c family protein (TIGR)	558	0.6201	128	19697	108	14307	1.05368	35.2993	1.29703	FALSE	354	34344	293	27299	1.09163	61.5484	1.42178	FALSE	9065	36
208755	DVU3233	1944	3401682	3402755	minus	flhB	flagellar biosynthetic protein FlhB (TIGR)	1074	0.6201	384	167656	316	127806	1.60178	156.104	5.63024	FALSE	804	105715	679	72950	1.31434	98.4311	2.26296	FALSE	25711	78
207285	DVU1820	1944	1885040	1885405	minus	yajC	preprotein translocase, YajC subunit (TIGR)	366	0.6202	67	5220	49	2575	0.728844	14.2623	0.52405	FALSE	62	1155	48	955	0.272649	3.15574	0.072898	FALSE	537	5
206456	DVU1022	1944	1125448	1126224	minus		SUF system FeS assembly ATPase SufC, putative (TIGR)	777	0.6203	206	15736	159	13045	1.11403	20.2523	0.744144	FALSE	84	441	62	301	0.165888	0.567568	0.0131109	TRUE	638	5
207003	DVU1555	1944	1632716	1633168	minus		hypothetical protein (TIGR)	452	0.6203	105	33661	87	31858	1.04785	74.4712	2.74302	FALSE	262	49628	205	45587	0.942885	109.796	2.54488	FALSE	13631	37
208071	DVU2574	1944	2687726	2687962	minus	feoA	ferrous iron transporter component feoA (Dmitry Rodionov)	237	0.6203	44	18893	33	13405	0.758027	79.7173	2.93625	FALSE	32	3475	16	991	0.140351	14.6624	0.339849	FALSE	295	1
206232	DVU0806	1944	891715	892125	plus		chemotaxis protein CheY, putative (TIGR)	407	0.6204	119	13727	103	13188	1.37772	33.7273	1.23927	FALSE	241	14929	192	13117	0.980732	36.6806	0.847327	FALSE	2283	17
207247	DVU1782	1944	1844586	1846013	minus		iron-sulfur cluster-binding protein (TIGR)	1412	0.6204	333	54796	269	47364	1.03714	38.8074	1.42593	FALSE	927	72704	767	62451	1.12929	51.4901	1.18943	FALSE	15821	87
207266	DVU1801	1944	1863082	1864269	minus		hypothetical protein (TIGR)	1188	0.6204	302	52312	262	42327	1.20062	44.0337	1.61796	FALSE	718	47369	605	43600	1.05872	39.8729	0.92107	FALSE	11763	72
207455	DVU1984	1944	2062136	2062762	plus	msrA	peptide methionine sulfoxide reductase MsrA (TIGR)	627	0.6204	119	18837	97	16931	0.842216	30.0431	1.10658	FALSE	335	19475	274	15304	0.908503	31.0606	0.717504	FALSE	4798	28
207936	DVU2443	1944	2548554	2549180	minus		conserved hypothetical protein (TIGR)	627	0.6204	145	21087	113	13803	0.981138	33.6316	1.23876	FALSE	341	31413	276	24631	0.915135	50.1005	1.15733	FALSE	5916	33
206100	DVU0676	1944	748069	748956	plus	artQ	amino acid ABC transporter, permease protein, His/Glu/Gln/Arg/opine family (TIGR)	888	0.6205	192	25427	146	21533	0.895075	28.634	1.05741	FALSE	547	38942	432	27032	1.01138	43.8536	1.01302	FALSE	9856	52
206995	DVU1547	1944	1622188	1623813	minus		sensory box protein (TIGR)	1626	0.6205	583	68327	479	50972	1.60374	42.0215	1.54779	FALSE	1066	102269	861	79811	1.10084	62.8961	1.45782	FALSE	22858	107
207973	DVU2478	1944	2586813	2587700	plus	pstC-2	phosphate ABC transporter, permease protein, putative (TIGR)	888	0.6205	160	20249	131	19190	0.803115	22.8029	0.842079	FALSE	608	46786	498	38672	1.1659	52.6869	1.22944	FALSE	4669	38
209198	DVU0264	1944	306421	307740	minus	tmcB	Transmembrane complex, ferredoxin, 2 [4Fe-4S] (Shelley Haveman)	1320	0.6205	53	890	36	350	0.148473	0.674242	0.024909	TRUE	20	160	8	24	0.0125997	0.121212	0.00282846	TRUE	1083	14
209203	DVU0269	1944	310226	310723	plus		transcriptional regulator, rrf2 protein, putative (TIGR)	498	0.6205	154	7330	119	6445	1.30088	14.7189	0.547455	FALSE	188	6188	136	4419	0.567745	12.4257	0.290379	FALSE	2540	14
209231	DVU0297	1944	343642	343836	plus		hypothetical protein (TIGR)	195	0.6205	51	17016	47	16887	1.31215	87.2615	3.24561	FALSE	140	29135	122	28727	1.30067	149.41	3.48646	FALSE	7350	21
209354	DVU0418	1944	470885	472075	plus	lys1	saccharopine dehydrogenase (TIGR)	1191	0.6205	239	23810	192	17422	0.877625	19.9916	0.743569	FALSE	728	54088	590	41594	1.02987	45.4139	1.05972	FALSE	23553	99
209470	DVU0531	1944	602603	603988	minus	hmcF	HmcF, 52.7 kd protein in hmc operon (voordouw)	1386	0.6205	311	37629	253	28768	0.993749	27.1494	1.00979	FALSE	826	67188	664	55145	0.995975	48.4762	1.13118	FALSE	15662	69
206299	DVU0871	1944	963345	964061	minus	pyrH	uridylate kinase (TIGR)	717	0.6206	8	1256	0	0	0	1.75174	0.0651544	TRUE	9	511	0	0	0	0.712692	0.0165189	TRUE	1303	5
208795	DVU3271	1944	3448377	3449678	minus	cydA	cytochrome d ubiquinol oxidase, subunit I (TIGR)	1302	0.6206	308	47276	236	30734	0.98678	36.3103	1.35053	FALSE	982	107279	777	65827	1.24066	82.3955	1.90978	FALSE	42797	139
207439	DVU1969	1944	2044318	2045013	plus		hypothetical protein (TIGR)	696	0.6207	173	16096	147	13921	1.14981	23.1264	0.860166	FALSE	459	32280	374	24180	1.11714	46.3793	1.08902	FALSE	8134	43
208620	DVU3103	1944	3242725	3244095	plus		tolB protein, putative (TIGR)	1371	0.6207	15	455	3	20	0.0119125	0.331875	0.0122607	TRUE	31	1260	1	2	0.00151637	0.919037	0.0215796	TRUE	703	6
209317	DVU0381	1944	431111	432502	minus	nhaC-1	Na+/H+ antiporter NhaC (TIGR)	1392	0.6207	399	62720	320	52456	1.2515	45.0575	1.66459	FALSE	970	96471	777	80212	1.16045	69.3039	1.6273	FALSE	28584	115
209539	DVU0595	1944	663965	664312	plus		conserved hypothetical protein (TIGR)	348	0.6207	87	9471	61	5279	0.954267	27.2155	1.00544	FALSE	216	15859	170	9980	1.01558	45.5718	1.07006	FALSE	5708	22
206571	DVU1135	1944	1233345	1233584	minus		conserved domain protein (TIGR)	240	0.6208	71	7161	64	6799	1.45174	29.8375	1.10978	FALSE	152	12328	129	11628	1.11743	51.3667	1.24053	FALSE	2433	16
207556	DVU2082	1944	2167481	2168374	plus	flaD	flagellin, putative (TIGR)	894	0.6208	198	42791	166	41122	1.01086	47.8647	1.82968	FALSE	530	62252	433	56046	1.00692	69.6331	1.69931	FALSE	14943	55
209041	DVU0111	1944	144236	145042	plus		response regulator (TIGR)	807	0.6208	194	27111	148	22229	0.998407	33.5948	1.24953	FALSE	527	35842	420	25277	1.08198	44.4139	1.08387	FALSE	15853	45
208293	DVU2787	1944	2891481	2891939	minus		conserved domain protein (TIGR)	459	0.6209	130	17123	97	14643	1.15048	37.305	1.38752	FALSE	346	24943	286	19640	1.29538	54.342	1.32615	FALSE	7854	38
208888	DVU3361	1944	3531411	3532436	plus	rfaE	ADP-heptose synthase, putative (TIGR)	1026	0.6209	12	905	0	0	0	0.882066	0.033718	TRUE	25	1609	0	0	0	1.56823	0.0384966	TRUE	3534	6
206222	DVU0795	1944	880193	881089	minus	purC	phosphoribosylaminoimidazole-succinocarboxamide synthase (TIGR)	897	0.621	107	10999	87	5905	0.528015	12.262	0.468728	FALSE	386	20014	316	13140	0.732383	22.3122	0.544501	FALSE	11721	50
207744	DVU2259	1944	2352787	2353530	minus		conserved hypothetical protein TIGR01033 (TIGR)	744	0.621	124	4694	97	3414	0.709771	6.30914	0.243724	FALSE	310	11055	240	6593	0.670628	14.8589	0.363225	FALSE	3492	26
408332	DVU1526	1944	1594494	1594712	minus		hypothetical protein (TIGR)	215	0.621	62	10750	54	5667	1.36733	50	2.01774	FALSE	159	15162	132	11382	1.27638	70.5209	1.73114	FALSE	3293	16
206280	DVU0853	1944	942353	943537	minus		conserved hypothetical protein (TIGR)	1185	0.6211	241	27033	180	20729	0.826939	22.8127	0.920601	FALSE	654	58535	509	42966	0.892982	49.3966	1.21258	FALSE	11799	62
206300	DVU0872	1944	964110	964877	minus		glycosyl transferase, group 2 family protein (TIGR)	768	0.6211	7	170	0	0	0	0.221354	0.00855097	TRUE	17	517	2	6	0.00541392	0.673177	0.0164558	TRUE	127	2
207862	DVU2374	1944	2471235	2471936	minus	lolD	lipoprotein releasing system, ATP-binding protein (TIGR)	678	0.6211	8	116	1	5	0.00802952	0.171091	0.00690437	TRUE	15	279	1	2	0.00306629	0.411504	0.0101015	TRUE	377	0
208475	DVU2962	1944	3068730	3070463	plus		sensor histidine kinase (TIGR)	1730	0.6211	371	27914	293	23803	0.922021	16.1353	0.652291	FALSE	964	41634	751	32308	0.902479	24.0659	0.595749	FALSE	13178	88
206207	DVU0780	1944	869792	870187	minus	atpF1	ATP synthase F0, B subunit, putative (TIGR)	396	0.6212	89	5580	72	5013	0.989821	14.0909	0.568636	FALSE	53	1051	39	697	0.204745	2.65404	0.065151	FALSE	683	5
206337	DVU0909	1944	1003696	1004091	plus		hypothetical protein (TIGR)	396	0.6212	95	20195	72	17356	0.989821	50.9975	2.058	FALSE	245	28045	192	22426	1.00797	70.8207	1.7385	FALSE	7863	25
208067	DVU2570	1944	2683213	2684865	minus	pleD	GGDEF domain/HAMP domain protein (TIGR)	1653	0.6213	390	73510	299	60148	0.984731	44.4707	1.79461	FALSE	1006	97162	778	73327	0.978476	58.7792	1.43686	FALSE	20694	70
208329	DVU2820	1944	2925744	2926580	minus		amidohydrolase family protein (TIGR)	833	0.6213	218	33021	187	30311	1.22213	39.6411	1.59971	FALSE	521	51850	440	44008	1.09812	62.2449	1.52157	FALSE	20711	87
206246	DVU0819	1944	908890	909507	minus	isf-1	FMN reductase, NADPH-dependent (TIGR)	618	0.6214	136	17939	103	15040	0.907336	29.0275	1.17348	FALSE	367	32803	286	25318	0.962102	53.0793	1.30298	FALSE	9960	37
207055	DVU1604	1944	1686217	1686702	minus		hypothetical protein (TIGR)	486	0.6214	122	18847	99	12500	1.10897	38.7798	1.56495	FALSE	260	15179	207	10949	0.885478	31.2325	0.763478	FALSE	3500	23
207056	DVU1605	1944	1686795	1688828	plus	uvrB	excinuclease ABC, B subunit (TIGR)	2030	0.6214	424	54971	337	50428	0.90376	27.0793	1.09278	FALSE	1210	110022	994	89612	1.01797	54.198	1.32487	FALSE	24227	102
207202	DVU1741	1944	1808976	1809947	minus		hypothetical protein (TIGR)	968	0.6214	258	36951	228	31413	1.28227	38.1725	1.48719	FALSE	603	61680	502	58001	1.07813	63.719	1.55761	FALSE	14475	77
207631	DVU2152	1944	2251197	2252213	minus		hypothetical protein (TIGR)	1017	0.6214	200	15943	149	12873	0.797599	15.6765	0.632623	FALSE	592	36250	470	27927	0.960772	35.6441	0.874985	FALSE	13399	55
208013	DVU2516	1944	2629806	2630291	minus		CBS domain protein (TIGR)	486	0.6214	103	24768	89	23355	0.996949	50.963	1.9855	FALSE	297	39537	245	35144	1.04803	81.3519	1.99701	FALSE	6379	23
208128	DVU2629	1944	2745487	2746038	plus		hypothetical protein (TIGR)	552	0.6214	150	19538	126	11426	1.24266	35.3949	1.42836	FALSE	343	39212	296	31638	1.1148	71.0362	1.74379	FALSE	10642	37
209430	DVU0493	1944	562337	562645	minus		hypothetical protein (TIGR)	309	0.6214	75	3459	66	3155	1.1628	11.1942	0.436122	FALSE	161	10687	143	9957	0.962102	34.5858	0.845448	FALSE	3495	18
207460	DVU1988	1944	2068117	2068803	minus		membrane protein, putative (TIGR)	687	0.6215	163	24025	132	21129	1.04601	34.9709	1.33919	FALSE	383	30797	308	22965	0.932046	44.8282	1.09398	FALSE	6370	32
207919	DVU2427	1944	2531790	2532431	minus		hypothetical protein (TIGR)	642	0.6215	163	20528	137	19208	1.16173	31.9751	1.22447	FALSE	422	38329	342	34923	1.10748	59.7025	1.44803	FALSE	8349	44
208032	DVU2535	1944	2647904	2648257	minus	rplT	ribosomal protein L20 (TIGR)	354	0.6215	0	0	0	0	0	0	0	TRUE	0	0	0	0	0	0	0	TRUE	0	0
208708	DVU3187	1944	3347046	3347333	plus	hup-4	DNA-binding protein HU (TIGR)	288	0.6215	60	6466	44	2679	0.831725	22.4514	0.859765	FALSE	162	8441	131	7149	0.945632	29.309	0.710864	FALSE	1878	11
209479	DVU0540	1944	611436	613847	minus		sensor histidine kinase (TIGR)	2395	0.6215	647	129350	501	114972	1.13881	54.0084	2.06822	FALSE	1678	191218	1316	163920	1.14234	79.8405	1.93646	FALSE	56375	203
206139	DVU0714	1944	793791	794744	plus	livM	branched-chain amino acid ABC transporter, permease protein (TIGR)	946	0.6216	266	21175	216	17128	1.24303	22.3837	0.857173	FALSE	585	29841	465	24383	1.02189	31.5444	0.765081	FALSE	9529	57
206219	DVU0792	1944	878370	878702	plus		conserved domain protein (TIGR)	326	0.6216	82	19416	61	17232	1.01867	59.5583	2.27668	FALSE	191	39456	153	35038	0.975702	121.031	2.92296	FALSE	11313	28
207541	DVU2068	1944	2148730	2149572	minus		HD domain protein (TIGR)	842	0.6216	184	10732	158	9455	1.02156	12.7458	0.488096	FALSE	474	27859	387	22329	0.955526	33.0867	0.802488	FALSE	5327	40
209192	DVU0258	1944	301447	303420	minus		sensory box histidine kinase/response regulator (TIGR)	1974	0.6216	408	53073	333	44885	0.918367	26.886	1.02775	FALSE	1095	74174	886	58630	0.933104	37.5755	0.916984	FALSE	21450	89
209348	DVU0412	1944	461688	462353	minus		potassium uptake protein TrkA, putative (TIGR)	666	0.6216	308	96411	247	78177	2.01903	144.761	5.53367	FALSE	400	33972	320	28277	0.998894	51.009	1.24481	FALSE	10679	46
207240	DVU1775	1944	1839892	1840536	minus	ribB	3,4-dihydroxy-2-butanone 4-phosphate synthase (TIGR)	645	0.6217	121	19110	85	11216	0.717428	29.6279	1.10198	FALSE	400	37291	318	30454	1.02497	57.8155	1.40226	FALSE	9823	45
208002	DVU2505	1944	2616748	2617881	minus	ftsW	cell cycle protein, FtsW/RodA/SpoVE family (TIGR)	1134	0.6217	12	195	3	11	0.0144022	0.171958	0.0063958	TRUE	26	1612	1	2	0.00183329	1.42152	0.0343305	TRUE	1028	9
208499	DVU2986	1944	3093874	3094296	minus	pspC	phage shock protein C (TIGR)	419	0.6217	73	4717	64	4469	0.831544	11.2578	0.418722	FALSE	224	11980	187	10964	0.927836	28.5919	0.690511	FALSE	3829	24
209532	DVU0588	1944	656416	657126	plus	hybA	formate dehydrogenase, beta subunit, putative (TIGR)	711	0.6217	199	25389	167	21390	1.27869	35.7089	1.32255	FALSE	482	55480	384	42204	1.12281	78.0309	1.83976	FALSE	13347	57
206700	DVU1261	1944	1348254	1350014	minus		conserved domain protein (TIGR)	1761	0.6218	391	42378	330	38683	1.02017	24.0647	0.889039	FALSE	1087	80172	894	71194	1.05541	45.5264	1.06899	FALSE	24393	126
208019	DVU2522	1944	2634024	2634626	plus		hypothetical protein (TIGR)	595	0.6219	139	25286	111	22016	1.01561	42.4975	1.57001	FALSE	371	46206	303	36483	1.05869	77.6571	1.82344	FALSE	9209	31
209369	DVU0433	1944	486791	487639	minus		Ech hydrogenase, subunit EchB, putative (TIGR)	848	0.6219	239	43056	194	39299	1.24545	50.7736	1.87576	FALSE	613	62315	492	53069	1.20618	73.4847	1.72547	FALSE	15317	72
11399222	DORF17147	1944	2423824	2424540	minus			716	0.622	134	13720	109	9740	0.828768	19.162	0.709704	FALSE	401	27881	306	21524	0.888489	38.9399	0.914336	FALSE	9013	40
206459	DVU1025	1944	1129212	1129838	plus	upp	uracil phosphoribosyltransferase (TIGR)	627	0.622	157	26953	129	24328	1.12006	42.9872	1.59212	FALSE	1	83	0	0	0	0.132376	0.00310829	FALSE	6468	30
207249	DVU1784	1944	1846930	1847691	plus		oxidoreductase, short-chain dehydrogenase/reductase family (TIGR)	762	0.622	179	25800	143	23849	1.02165	33.8583	1.25085	FALSE	473	36710	372	29395	1.01492	48.1759	1.11287	FALSE	7947	43
207739	DVU2254	1944	2349512	2350249	minus	thyX	thymidylate synthase ThyX (TIGR)	738	0.622	3	63	1	2	0.00737671	0.0853659	0.00315373	TRUE	9	161	0	0	0	0.218157	0.00503946	TRUE	908	0
207795	DVU2308	1944	2400453	2400944	minus		conserved hypothetical protein TIGR00022 (TIGR)	492	0.622	105	9513	91	6396	1.00692	19.3354	0.714319	FALSE	268	16661	224	13301	0.946513	33.8638	0.795145	FALSE	3436	23
208050	DVU2553	1944	2665224	2665469	minus	nifU-3	NifU family protein (TIGR)	246	0.622	65	2066	52	1437	1.15077	8.39837	0.310267	FALSE	121	2540	91	1948	0.769042	10.3252	0.238514	FALSE	1319	2
208106	DVU2607	1944	2726271	2726897	plus		hypothetical protein (TIGR)	627	0.622	139	13011	122	11662	1.05928	20.7512	0.766625	FALSE	348	30296	286	25299	0.948292	48.319	1.11618	FALSE	8284	36
208438	DVU2928	1944	3024679	3028797	plus	rpoB	DNA-directed RNA polymerase, beta subunit (TIGR)	4119	0.622	13	112	7	56	0.00925179	0.0271911	0.00100454	TRUE	19	97	4	9	0.00201889	0.0235494	0.000543995	TRUE	608	1
206457	DVU1023	1944	1126725	1127465	minus		rhomboid family protein (TIGR)	741	0.6221	147	14285	111	9723	0.8155	19.278	0.714	FALSE	434	28386	330	21727	0.925847	38.3077	0.884913	FALSE	7308	35
206579	DVU1143	1944	1238797	1239222	minus		hypothetical protein (TIGR)	422	0.6221	123	38535	107	37903	1.38035	91.3152	3.38204	FALSE	279	40911	226	38114	1.11337	96.9455	2.23945	FALSE	11942	38
206651	DVU1212	1944	1301750	1302310	plus	fsxA	fxsA protein (TIGR)	557	0.6221	112	13206	89	10437	0.86987	23.7092	0.875903	FALSE	322	24900	263	21122	0.981621	44.7038	1.03266	FALSE	6765	26
206973	DVU1524	1944	1592222	1593118	plus		conserved hypothetical protein (TIGR)	897	0.6221	235	37064	190	29770	1.15314	41.32	1.52651	FALSE	609	66958	490	54289	1.13566	74.6466	1.72435	FALSE	14717	72
207368	DVU1900	1944	1974260	1975201	minus		conserved hypothetical protein (TIGR)	942	0.6221	250	104323	211	89130	1.21941	110.746	4.09137	FALSE	580	83367	486	70865	1.07258	88.5	2.04436	FALSE	6580	32
208641	DVU3123	1944	3271204	3271899	minus		HD domain protein (TIGR)	696	0.6221	167	17247	130	15944	1.01684	24.7802	0.91547	FALSE	433	26788	349	22815	1.04246	38.4885	0.881385	FALSE	8077	40
207016	DVU1566	1944	1649064	1649738	plus	cysD	phosphoadenosine phosphosulfate reductase, putative (TIGR)	675	0.6222	159	16697	131	14014	1.05654	24.7363	0.913476	FALSE	445	33177	359	29273	1.10569	49.1511	1.1208	FALSE	7825	48
207109	DVU1650	1944	1730618	1731742	minus		conserved hypothetical protein (TIGR)	1125	0.6222	303	23747	250	19281	1.20978	21.1084	0.778166	FALSE	681	48701	544	40127	1.00529	43.2898	0.978526	FALSE	17610	79
209164	DVU0231	1944	266347	266571	plus		hypothetical protein (TIGR)	217	0.6222	59	14140	49	12289	1.22929	65.1613	2.40218	FALSE	145	16240	116	12523	1.11133	74.8387	1.69166	FALSE	5764	18
209168	DVU0235	1944	268308	268871	plus		hypothetical protein (TIGR)	564	0.6223	162	28452	129	25162	1.24517	50.4468	1.86293	FALSE	395	41908	313	36793	1.15374	74.305	1.69439	FALSE	14800	55
209252	DVU0318	1944	361450	362013	plus		TPR domain protein (TIGR)	564	0.6223	141	31631	108	17071	1.04247	56.0833	2.07108	FALSE	371	29572	301	20523	1.10951	52.4326	1.19563	FALSE	7094	30
408341	DVU1918	1944	1992054	1993586	plus	hysA	periplasmic [NiFeSe] hydrogenase, large subunit, selenocysteine-containing (TIGR)	1533	0.6223	425	58104	347	50713	1.23227	37.9022	1.39967	FALSE	894	74244	716	60660	0.970989	48.4305	1.10437	FALSE	14030	62
206363	DVU0932	1944	1022374	1023549	plus		sensor histidine kinase (TIGR)	1165	0.6224	328	38735	269	31266	1.25703	33.2489	1.23144	FALSE	695	48239	556	37028	0.992184	41.4069	0.948215	FALSE	12268	70
208439	DVU2929	1944	3028905	3033062	plus	rpoC	DNA-directed RNA polymerase, beta prime subunit (TIGR)	4158	0.6224	22	759	6	33	0.00785572	0.18254	0.00678939	TRUE	36	389	1	5	0.000499987	0.0935546	0.00213334	TRUE	298	5
209378	DVU0442	1944	499787	500983	minus		phoH-related protein (TIGR)	1197	0.6224	277	26639	230	22800	1.04605	22.2548	0.842709	FALSE	815	62672	650	51348	1.12892	52.3576	1.19899	FALSE	17026	95
207380	DVU1911	1944	1986678	1987130	plus		CBS domain protein (TIGR)	445	0.6225	23	850	20	647	0.244675	1.91011	0.0723291	FALSE	29	542	24	460	0.112123	1.21798	0.0278916	TRUE	907	8
207686	DVU2202	1944	2297470	2298987	minus		transglycosylase SLT domain/bacterial extracellular solute-binding domain protein (TIGR)	1518	0.6225	353	48066	290	34647	1.04003	31.664	1.199	FALSE	963	93240	780	74305	1.06823	61.4229	1.41888	FALSE	25167	105
207993	DVU2496	1944	2607928	2608380	plus		lipoprotein, putative (TIGR)	453	0.6225	88	8037	68	5677	0.817203	17.7417	0.659887	FALSE	229	17872	186	12285	0.853608	39.4525	0.911359	FALSE	2454	19
208615	DVU3098	1944	3239552	3239755	plus		hypothetical protein (TIGR)	204	0.6225	52	4533	41	3945	1.09414	22.2206	0.826474	FALSE	118	8688	94	7926	0.957946	42.5882	0.983794	FALSE	2491	9
208764	DVU3241	1944	3411881	3412627	minus		conserved hypothetical protein (TIGR)	747	0.6225	214	27047	178	22957	1.29724	36.2075	1.37105	FALSE	456	35433	388	30706	1.07983	47.4337	1.11378	FALSE	17595	79
207437	DVU1967	1944	2042526	2043047	plus	rrf2	transcriptional regulator, rrf2 protein, putative (TIGR)	522	0.6226	118	16978	93	13890	0.969911	32.5249	1.2316	FALSE	305	19464	232	12262	0.923977	37.2874	0.875532	FALSE	5359	22
208246	DVU2740	1944	2845923	2846648	minus	livF	high-affinity branched-chain amino acid ABC transporter, ATP-binding protein (TIGR)	725	0.6226	145	11821	108	7357	0.810971	16.3048	0.617405	FALSE	421	24248	333	16820	0.954882	33.4455	0.786157	FALSE	8533	38
209237	DVU0303	1944	349656	349973	minus		hypothetical protein (TIGR)	318	0.6226	93	14274	76	12142	1.30109	44.8868	1.6997	FALSE	244	19866	194	16010	1.26829	62.4717	1.46844	FALSE	4767	19
208934	DVU0007	1944	9552	10937	minus	asnS	asparaginyl-tRNA synthetase (TIGR)	1386	0.6227	325	48697	269	41245	1.05659	35.1349	1.33043	FALSE	809	66035	644	58914	0.965976	47.6443	1.11872	FALSE	28084	108
207112	DVU1653	1944	1732726	1735440	minus		polyA polymerase family protein (TIGR)	2711	0.6228	607	66482	476	30551	0.955865	24.5231	0.9286	FALSE	919	60197	704	15877	0.539867	22.2047	0.521382	FALSE	31559	146
408386	DVUA0130	1945	170376	171059	plus		CRISPR-associated protein, CT1134 family (TIGR)	680	0.6228	157	14972	125	13293	1.00074	22.0176	0.833729	FALSE	418	27701	325	21583	0.993615	40.7368	0.957543	FALSE	12399	46
206122	DVU0698	1944	773223	773795	minus	rfbC	dTDP-4-dehydrorhamnose 3,5-epimerase (TIGR)	569	0.623	184	95418	162	87441	1.54997	167.694	6.23723	FALSE	258	66907	233	66342	0.851309	117.587	2.76102	FALSE	3197	21
206371	DVU0940	1944	1030439	1031170	plus	pleD	GGDEF domain protein (TIGR)	732	0.623	217	57468	173	41950	1.28663	78.5082	2.97282	FALSE	446	61530	371	43164	1.05367	84.0574	1.97582	FALSE	11643	47
207393	DVU1924	1944	1998226	1998477	plus	hypC	hydrogenase assembly chaperone hypC/hupF (TIGR)	252	0.623	53	1609	42	1196	0.907336	6.38492	0.241774	FALSE	56	774	43	550	0.354741	3.07143	0.0721958	FALSE	486	3
207987	DVU2490	1944	2601007	2601831	plus		Histidinol phosphatase (Natalia Ivanova)	825	0.623	62	3386	35	321	0.230958	4.10424	0.155413	FALSE	18	563	3	7	0.00755981	0.682424	0.0160408	TRUE	1186	7
208133	DVU2634	1944	2749602	2749853	plus		hypothetical protein (TIGR)	252	0.623	51	3972	46	2575	0.993749	15.7619	0.596847	FALSE	142	8473	123	6455	1.01472	33.623	0.79033	FALSE	1648	7
207858	DVU2370	1944	2465783	2466310	minus		outer membrane protein OmpH, putative (TIGR)	528	0.6231	4	22	1	2	0.0103106	0.0416667	0.00157777	TRUE	3	15	0	0	0	0.0284091	0.000667773	TRUE	25	0
11399243	DORF46408	1944	3365945	3366082	plus			134	0.6232	52	7036	42	5325	1.70633	52.5075	1.98827	FALSE	89	6618	75	5589	1.16359	49.3881	1.15966	FALSE	3263	14
208295	DVU2789	1944	2892728	2893279	plus		Gpr1/Fun34/YaaH family protein (TIGR)	552	0.6232	158	27650	126	24314	1.24266	50.0906	1.90516	FALSE	399	35797	316	30334	1.19012	64.8496	1.52271	FALSE	10092	50
209074	DVU0142	1944	177038	178027	plus	trpS	tryptophanyl-tRNA synthetase (TIGR)	990	0.6232	3	867	1	3	0.00549901	0.875758	0.0333089	TRUE	11	284	2	5	0.00419989	0.286869	0.00673587	TRUE	2073	4
206748	DVU1306	1944	1395137	1395967	plus	rplB	ribosomal protein L2 (TIGR)	831	0.6233	0	0	0	0	0	0	0	TRUE	1	2	0	0	0	0.00240674	5.56e-05	TRUE	149	1
207126	DVU1667	1944	1745901	1748231	plus	ftsK	FtsK/SpoIIIE family protein (TIGR)	2331	0.6233	21	312	10	93	0.0233548	0.133848	0.00509083	TRUE	44	1256	24	83	0.0214049	0.538825	0.0123391	TRUE	1275	6
207351	DVU1885	1944	1956477	1957907	minus	gatB	glutamyl-tRNA(Gln) amidotransferase, B subunit (TIGR)	1431	0.6233	2	29	0	0	0	0.0202655	0.000770787	TRUE	11	128	3	8	0.00435838	0.0894479	0.00206626	TRUE	471	9
207771	DVU2285	1944	2375226	2376746	minus		L-lactate permease family protein (TIGR)	1521	0.6233	523	73725	421	61684	1.50686	48.4714	1.84358	FALSE	727	29211	568	25235	0.776359	19.2051	0.443641	FALSE	10017	68
208467	DVU2956	1944	3064162	3065199	minus	flrA	sigma-54 dependent transcriptional regulator (TIGR)	1038	0.6233	107	3933	87	3288	0.45629	3.78902	0.145098	FALSE	328	9525	269	7201	0.538764	9.1763	0.212847	FALSE	4087	26
208542	DVU3028	1944	3150824	3152092	plus		iron-sulfur cluster-binding protein (TIGR)	1269	0.6233	283	29344	234	23710	1.00386	23.1237	0.879496	FALSE	592	23968	485	20125	0.794554	18.8873	0.443487	FALSE	9493	45
209234	DVU0300	1944	347569	348306	minus		radical SAM domain protein (TIGR)	619	0.6233	10	811	9	805	0.0791537	1.31018	0.0496801	FALSE	20	1389	20	1389	0.0671712	2.24394	0.0520488	FALSE	1058	7
209188	DVU0255	1944	290357	290911	plus		hypothetical protein (TIGR)	555	0.6234	166	22664	138	20000	1.35365	40.836	1.54631	FALSE	376	49797	304	44267	1.13874	89.7243	2.07264	FALSE	10571	40
209550	DVU0606	1944	674210	675133	plus		transcriptional regulator, ArsR family/methyltransferase, UbiE/COQ5 family (TIGR)	924	0.6234	126	6449	97	4918	0.571504	6.97944	0.264286	FALSE	463	18732	360	13059	0.809979	20.2727	0.468303	FALSE	7240	42
206411	DVU0979	1944	1074581	1075645	plus	b1200	DAK1 domain protein (TIGR)	1065	0.6235	255	38867	205	31723	1.04791	36.4948	1.38193	FALSE	667	63292	540	54827	1.05411	59.4291	1.37847	FALSE	15928	70
206712	DVU1273	1944	1364359	1365933	minus		bacterial type II/III secretion system protein (TIGR)	1575	0.6235	381	44778	310	38031	1.07152	28.4305	1.07656	FALSE	996	82789	819	66203	1.08105	52.5644	1.21925	FALSE	24498	100
207462	DVU1990	1944	2068980	2069627	plus		hypothetical protein (TIGR)	648	0.6235	148	21409	111	14478	0.93254	33.0386	1.25105	FALSE	389	23396	313	19017	1.00418	36.1049	0.837463	FALSE	7643	43
208250	DVU2744	1944	2849554	2850711	minus		high-affinity branched-chain amino acid ABC transporter, perisplasmic amino acid binding protein (TIGR)	1158	0.6235	260	34312	221	32001	1.03897	29.6304	1.122	FALSE	684	40779	556	35213	0.998182	35.215	0.826872	FALSE	12731	73
209167	DVU0234	1944	267982	268305	plus		hypothetical protein (TIGR)	324	0.6235	117	18130	92	16338	1.54583	55.9568	2.11888	FALSE	239	30947	181	27003	1.16139	95.5154	2.24515	FALSE	10792	30
209736	DVUA0136	1945	177828	178661	minus	zupT	zinc transporter (TIGR)	834	0.6235	202	22623	154	19915	1.00525	27.1259	1.02716	FALSE	505	40271	404	33616	1.00707	48.2866	1.1338	FALSE	11895	47
206262	DVU0835	1944	924557	924904	minus	rplS	ribosomal protein L19 (TIGR)	348	0.6236	1	2	1	2	0.0156437	0.00574713	0.000217923	TRUE	1	2	0	0	0	0.00574713	0.00013509	TRUE	0	0
209551	DVU0607	1944	675159	676598	plus	ahcY	adenosylhomocysteinase (TIGR)	1440	0.6236	101	3222	85	2722	0.321348	2.2375	0.0851019	FALSE	537	11719	428	10049	0.617909	8.13819	0.191877	FALSE	5273	47
207026	DVU1576	1944	1658357	1659217	minus	ispE	4-diphosphocytidyl-2C-methyl-D-erythritol kinase (TIGR)	857	0.6237	13	893	2	7	0.0127048	1.04201	0.0399031	TRUE	18	284	7	22	0.0169809	0.331389	0.00791388	TRUE	3421	24
207681	DVU2197	1944	2292764	2293693	minus		site-specific recombinase, phage integrase family (TIGR)	930	0.6237	256	41543	207	37681	1.21173	44.6699	1.71061	FALSE	613	64250	493	56794	1.10207	69.086	1.64984	FALSE	18725	50
208933	DVU0006	1944	8913	9377	minus		universal stress protein family (TIGR)	465	0.6237	109	18494	84	16125	0.983435	39.772	1.52305	FALSE	299	22334	242	20086	1.08195	48.0301	1.14701	FALSE	8619	31
208942	DVU0015	1944	18804	19595	minus	lgt	prolipoprotein diacylglyceryl transferase (TIGR)	792	0.6237	15	4056	2	46	0.0137475	5.12121	0.196114	TRUE	29	1362	1	3	0.00262493	1.7197	0.0415317	TRUE	1147	1
206572	DVU1136	1944	1233602	1234114	minus		host-nuclease inhibitor protein Gam, putative (TIGR)	513	0.6238	130	10728	106	9085	1.12488	20.9123	0.795385	FALSE	317	22695	266	19722	1.07797	44.2398	1.06842	FALSE	8714	38
206982	DVU1534	1944	1601935	1602447	plus		membrane protein, putative (TIGR)	512	0.6238	94	7435	76	6235	0.808096	14.5215	0.550635	FALSE	293	20945	240	16381	0.974507	40.9082	0.987957	FALSE	4308	27
207350	DVU1884	1944	1953750	1956152	minus		methyl-accepting chemotaxis protein (TIGR)	2403	0.6238	474	47658	375	38803	0.849565	19.8327	0.750993	FALSE	1369	90438	1090	72021	0.94301	37.6355	0.898771	FALSE	19378	117
208142	DVU2643	1944	2758472	2760385	plus	htpG	heat shock protein HtpG (TIGR)	1914	0.6238	454	55930	373	48677	1.06093	29.2215	1.10804	FALSE	1168	83581	958	72437	1.04056	43.6682	1.05461	FALSE	24133	122
206340	DVU0912	1944	1006702	1007286	minus		conserved domain protein (TIGR)	585	0.6239	142	27986	112	24724	1.04227	47.8393	1.8115	FALSE	325	24812	252	18968	0.895547	42.4137	1.02687	FALSE	3834	25
208453	DVU2943	1944	3047225	3047785	plus	pyrE	orotate phosphoribosyltransferase (TIGR)	561	0.6239	93	5900	80	5685	0.77633	10.5169	0.398238	FALSE	3	7	1	2	0.00370579	0.0124777	0.000302097	TRUE	8420	34
206500	DVU1066	1944	1170213	1170704	plus	gpt	xanthine-guanine phosphoribosyltransferase (TIGR)	492	0.624	91	9375	71	7912	0.78562	19.0549	0.708728	FALSE	279	19223	224	16577	0.946513	39.0711	0.943591	FALSE	5045	27
206891	DVU1447	1944	1525525	1527234	minus		CgeB family protein (TIGR)	1702	0.624	313	71109	241	60488	0.770862	41.7797	1.55396	FALSE	968	83160	749	60408	0.914883	48.8602	1.18	FALSE	15339	72
207687	DVU2203	1944	2299312	2299686	plus		endoribonuclease, L-PSP family (TIGR)	375	0.624	82	4970	63	3547	0.914595	13.2533	0.490864	FALSE	200	7745	154	5727	0.853754	20.6533	0.49879	FALSE	2754	16
208905	DVU3377	1944	3550058	3550432	minus	dgkA	diacylglycerol kinase (TIGR)	375	0.624	117	17065	88	14997	1.27753	45.5067	1.68543	FALSE	285	29131	228	24340	1.264	77.6827	1.87608	FALSE	11180	40
207376	DVU1907	1944	1982240	1983577	minus	ugd	UDP-glucose 6-dehydrogenase (TIGR)	1338	0.6241	4	17	3	13	0.0122063	0.0127055	0.00047257	TRUE	19	321	2	5	0.00310755	0.23991	0.00580844	TRUE	538	3
206643	DVU1204	1944	1295642	1296889	minus	fabF	3-oxoacyl-(acyl-carrier-protein) synthase II (TIGR)	1248	0.6242	137	4205	112	2916	0.488565	3.36939	0.125321	FALSE	2	4	2	4	0.00333165	0.00320513	7.76e-05	TRUE	0	0
206857	DVU1414	1944	1484048	1487041	plus		sensory box/GGDEF domain/EAL domain protein (TIGR)	2994	0.6242	712	126848	547	96964	0.994615	42.3674	1.57582	FALSE	1834	160916	1445	122537	1.00337	53.7462	1.30124	FALSE	32971	140
207549	DVU2075	1944	2158520	2159296	minus	parA	ParA family protein (TIGR)	770	0.6242	152	19764	124	14995	0.876699	25.6675	0.971937	FALSE	428	36453	354	30174	0.955776	47.3416	1.14333	FALSE	6846	34
209093	DVU0161	1944	198445	199833	minus	purF	amidophosphoribosyltransferase (TIGR)	1389	0.6242	460	37503	380	31323	1.48936	27	1.02239	FALSE	396	8266	311	4968	0.465481	5.95104	0.143721	FALSE	4432	36
209353	DVU0417	1944	468657	470636	plus	speA	arginine decarboxylase (TIGR)	1980	0.6242	439	40977	347	33920	0.954077	20.6955	0.784743	FALSE	1218	60412	972	45740	1.02057	30.5111	0.738701	FALSE	30704	114
206147	DVU0722	1944	803442	804998	plus		response regulator (TIGR)	1543	0.6243	274	40293	221	33598	0.779733	26.1134	0.988821	FALSE	859	42454	717	30843	0.966044	27.5139	0.664478	FALSE	11726	60
207281	DVU1816	1944	1880550	1881305	minus		conserved hypothetical protein (TIGR)	756	0.6243	132	10419	105	7511	0.756113	13.7817	0.522585	FALSE	411	31170	332	27643	0.912977	41.2302	0.998219	FALSE	5027	32
208287	DVU2781	1944	2887759	2888325	minus		hypothetical protein (TIGR)	567	0.6243	155	22161	127	18029	1.21938	39.0847	1.48656	FALSE	350	32068	282	25612	1.03397	56.5573	1.37175	FALSE	8769	43
208531	DVU3018	1944	3133841	3134974	minus		radical SAM domain protein (TIGR)	1134	0.6243	318	35275	253	30732	1.21458	31.1067	1.17952	FALSE	779	59838	629	44136	1.15314	52.7672	1.27754	FALSE	16634	108
206146	DVU0721	1944	800690	803455	plus		sensory box histidine kinase (TIGR)	2752	0.6244	665	63086	529	49883	1.04647	22.9237	0.869235	FALSE	1753	125092	1376	96288	1.03947	45.4549	1.1005	FALSE	37183	188
206440	DVU1006	1944	1102246	1102695	minus		hypothetical protein (TIGR)	450	0.6244	98	12516	80	8141	0.967825	27.8133	1.05786	FALSE	275	29616	223	17358	1.03023	65.8133	1.59624	FALSE	7712	28
207843	DVU2355	1944	2452485	2453075	minus	trmH	tRNA (guanosine-2-O-)-methyltransferase (TIGR)	591	0.6244	119	13939	99	11521	0.911942	23.5854	0.897057	FALSE	363	21509	292	19601	1.02716	36.3942	0.882709	FALSE	8707	36
208630	DVU3112	1944	3261505	3262308	minus		TPR domain protein (TIGR)	804	0.6244	173	14994	138	12005	0.934421	18.6493	0.709312	FALSE	449	28303	359	23636	0.928286	35.2027	0.85381	FALSE	9431	49
209246	DVU0312	1944	356961	357977	minus	fliG	flagellar motor switch protein FliG (TIGR)	971	0.6244	233	86661	184	58567	1.03162	89.2492	3.39454	FALSE	616	72146	512	51363	1.09621	74.3007	1.8021	FALSE	14444	63
209368	DVU0432	1944	486305	486778	minus		Ech hydrogenase, subunit EchC, putative (TIGR)	474	0.6245	121	14481	94	9096	1.07961	30.5506	1.16197	FALSE	294	22741	228	17346	1	47.9768	1.16363	FALSE	7296	27
206915	DVU1470	1944	1551307	1551591	plus	ppiC	peptidyl-prolyl cis-trans isomerase C (TIGR)	285	0.6246	73	3252	57	2837	1.0888	11.4105	0.43696	FALSE	159	9417	117	7369	0.853463	33.0421	0.801679	FALSE	3187	17
206665	DVU1225	1944	1317005	1317457	minus		hypothetical protein (TIGR)	453	0.6247	101	13848	75	5258	0.901327	30.5695	1.17064	FALSE	305	17411	237	13894	1.08766	38.4349	0.932203	FALSE	6134	21
206818	DVU1376	1944	1451544	1453235	plus	ilvB-2	acetolactate synthase, large subunit, biosynthetic type (TIGR)	1692	0.6247	321	26810	259	20469	0.833333	15.8452	0.606782	FALSE	915	52971	735	41943	0.903089	31.3067	0.757964	FALSE	10927	66
208763	DVU3240	1944	3410878	3411783	minus		peptidase, M23/M37 family (TIGR)	906	0.6247	237	44337	192	40883	1.1537	48.9371	1.88164	FALSE	619	44134	505	34826	1.1588	48.713	1.17939	FALSE	17206	66
207043	DVU1592	1944	1673985	1675727	plus		arginine N-succinyltransferase, beta subunit, putative (TIGR)	1743	0.6248	375	45827	307	38941	0.958871	26.292	1.01093	FALSE	993	95274	808	79169	0.963735	54.6609	1.32339	FALSE	22960	99
208774	DVU3250	1944	3423100	3423744	minus		hypothetical protein (TIGR)	645	0.6248	212	28632	179	26708	1.51082	44.3907	1.70092	FALSE	431	37822	355	32684	1.14423	58.6388	1.4197	FALSE	12376	61
208794	DVU3270	1944	3447306	3448331	minus	cydB	cytochrome d ubiquinol oxidase, subunit II (TIGR)	1026	0.6248	277	39871	227	32188	1.20448	38.8606	1.48902	FALSE	852	112003	684	82130	1.38596	109.165	2.64297	FALSE	36261	117
209307	DVU0372	1944	420136	420828	minus		membrane protein, putative (TIGR)	693	0.6248	205	47084	166	36228	1.30405	67.9423	2.61239	FALSE	439	63363	359	58103	1.07697	91.4329	2.21367	FALSE	15401	57
206301	DVU0873	1944	965140	966003	minus	tsf	translation elongation factor Ts (TIGR)	864	0.625	2	10	1	5	0.00630094	0.0115741	0.000443483	TRUE	13	259	1	2	0.00240619	0.299769	0.00725766	TRUE	229	1
206628	DVU1189	1944	1277322	1278521	plus		conserved hypothetical protein (TIGR)	1196	0.625	301	38172	248	34715	1.12886	31.9164	1.22294	FALSE	775	57940	618	49659	1.07424	48.4448	1.17289	FALSE	17179	70
207445	DVU1974	1944	2047840	2048943	plus		pyridine nucleotide-disulfide oxidoreductase (TIGR)	1096	0.625	235	23656	187	19642	0.92886	21.5839	0.829906	FALSE	639	39656	519	30967	0.984465	36.1825	0.87601	FALSE	10230	59
207753	DVU2268	1944	2359465	2359584	plus		hypothetical protein (TIGR)	120	0.625	31	2731	20	1949	0.907336	22.7583	0.87203	FALSE	89	7569	69	6051	1.19539	63.075	1.5233	FALSE	1955	10
207958	DVU2464	1944	2570171	2571754	plus		hypothetical protein (TIGR)	1584	0.625	350	45958	262	30298	0.900462	29.0139	1.11559	FALSE	1017	80603	798	59093	1.04735	50.8857	1.22892	FALSE	10088	58
208479	DVU2966	1944	3072132	3072587	plus		response regulator (TIGR)	456	0.625	135	22108	112	20367	1.33713	48.4825	1.88886	FALSE	298	23992	240	18930	1.09418	52.614	1.27066	FALSE	5538	25
208484	DVU2971	1944	3080514	3081425	minus		glycosyl transferase, family 8 (TIGR)	912	0.625	214	36931	173	26980	1.03269	40.4945	1.55702	FALSE	590	37669	461	29352	1.05087	41.3037	0.995823	FALSE	8939	50
207560	DVU2086	1944	2176130	2177572	minus		transcriptional regulator, GntR family (TIGR)	1441	0.6251	343	40544	265	27937	1.00115	28.136	1.07809	FALSE	884	66860	699	48921	1.00846	46.3983	1.115	FALSE	11373	62
209442	DVU0505	1944	577712	578626	minus	truB	tRNA pseudouridine synthase B (TIGR)	915	0.6251	56	2517	43	2255	0.255839	2.75082	0.105341	FALSE	271	10963	209	8907	0.474863	11.9814	0.286128	FALSE	6248	44
206105	DVU0681	1944	754029	756032	minus		sensor histidine kinase/response regulator (TIGR)	1865	0.6252	103	9063	94	8959	0.27439	4.85952	0.184829	FALSE	943	44588	834	41002	0.929674	23.9078	0.570941	FALSE	30973	137
206701	DVU1262	1944	1350023	1351132	minus	pilT-1	twitching motility protein PilT (TIGR)	1110	0.6252	211	18378	164	15531	0.804341	16.5568	0.629725	FALSE	608	30845	476	22876	0.891513	27.7883	0.663611	FALSE	8994	51
208157	DVU2658	1944	2770670	2771320	minus		conserved hypothetical protein (TIGR)	647	0.6252	116	9465	91	8252	0.765696	14.6291	0.556407	FALSE	367	26421	303	22400	0.973603	40.8362	0.962807	FALSE	13504	54
206844	DVU1401	1944	1470407	1471372	minus		membrane protein, putative (TIGR)	966	0.6253	203	34583	160	24328	0.9017	35.8002	1.36164	FALSE	618	35879	486	27562	1.04593	37.1418	0.875704	FALSE	6305	36
206997	DVU1549	1944	1625478	1626230	plus		conserved hypothetical protein (TIGR)	753	0.6255	164	26478	132	22653	0.954329	35.1633	1.33741	FALSE	457	55055	361	51057	0.99668	73.1142	1.72384	FALSE	10673	42
207782	DVU2295	1944	2387414	2389744	minus		methyl-accepting chemotaxis protein (TIGR)	2331	0.6255	469	41439	380	35584	0.887484	17.7773	0.67615	FALSE	1321	91229	1062	77458	0.947165	39.1373	0.922751	FALSE	27689	124
207913	DVU2422	1944	2528124	2528633	minus		nitroreductase family protein (TIGR)	510	0.6255	127	12064	105	10295	1.12083	23.6549	0.899699	FALSE	306	23691	241	19909	0.982405	46.4529	1.09523	FALSE	6720	34
208338	DVU2829	1944	2937658	2937900	minus		hypothetical protein (TIGR)	243	0.6255	51	6936	38	2859	0.851328	28.5432	1.08232	FALSE	162	14646	127	8027	1.08653	60.2716	1.41672	FALSE	3903	12
209385	DVU0449	1944	509426	513967	minus		sensor/response regulator (TIGR)	4529	0.6255	1174	174455	927	130861	1.11429	38.5195	1.46061	FALSE	2993	276062	2350	218883	1.07872	60.9543	1.43714	FALSE	96192	326
206964	DVU1517	1944	1587483	1587896	minus		transcriptional regulator cII, putative (TIGR)	410	0.6256	116	11348	99	10390	1.31453	27.678	1.04951	FALSE	280	29357	223	27078	1.13074	71.6024	1.70994	FALSE	6716	28
207859	DVU2371	1944	2466461	2468092	minus	amiA	N-acetylmuramoyl-L-alanine amidase, putative (TIGR)	1632	0.6256	101	4256	73	3021	0.243513	2.60784	0.0991876	FALSE	175	1989	124	945	0.157959	1.21875	0.0291049	TRUE	18868	95
208111	DVU2612	1944	2731396	2731785	plus		conserved hypothetical protein (TIGR)	390	0.6256	98	10143	77	5731	1.07484	26.0077	0.989186	FALSE	227	16331	182	12632	0.970175	41.8744	1	FALSE	4438	15
208170	DVU2671	1944	2781727	2783286	plus		HDIG/HD/KH domain protein (TIGR)	1560	0.6256	3	20	0	0	0	0.0128205	0.000490955	TRUE	21	78	10	25	0.0133266	0.05	0.00120155	TRUE	2102	21
208926	DVU0001	1944	151	1464	plus	dnaA-1	chromosomal replication initiator protein DnaA (TIGR)	1314	0.6256	87	3785	72	3296	0.298302	2.88052	0.110308	FALSE	466	12620	419	11493	0.662922	9.60426	0.2308	FALSE	14009	75
206531	DVU1096	1944	1202025	1202927	minus	argF	ornithine carbamoyltransferase (TIGR)	903	0.6257	237	23847	192	19090	1.15753	26.4086	1.0119	FALSE	548	41636	437	32997	1.00609	46.1085	1.10112	FALSE	11672	51
206649	DVU1210	1944	1300495	1301031	minus		conserved hypothetical protein (TIGR)	537	0.6257	61	3116	36	1140	0.364962	5.80261	0.222338	FALSE	178	3555	125	2042	0.483926	6.62011	0.158095	FALSE	1445	9
206988	DVU1540	1944	1606991	1607845	minus	purU	formyltetrahydrofolate deformylase (TIGR)	855	0.6257	182	11702	142	9007	0.904152	13.6865	0.524427	FALSE	517	29023	410	22893	0.996922	33.945	0.815733	FALSE	8996	39
207270	DVU1805	1944	1868457	1869920	plus		GGDEF domain protein (TIGR)	1464	0.6257	376	50365	294	45028	1.09327	34.4023	1.31819	FALSE	881	62283	698	50285	0.991192	42.543	1.02235	FALSE	16559	80
208257	DVU2751	1944	2860015	2860575	plus		hypothetical protein (TIGR)	561	0.6257	156	32179	120	25241	1.1645	57.3601	2.2055	FALSE	344	46673	275	38244	1.01909	83.1961	1.99929	FALSE	13692	43
208652	DVU3133	1944	3280115	3280870	plus	glpF	glycerol uptake facilitator protein (TIGR)	756	0.6257	178	26269	140	19723	1.00815	34.7474	1.33141	FALSE	478	73565	381	30288	1.04772	97.3082	2.32381	FALSE	13218	49
206873	DVU1429	1944	1503735	1504835	minus		GTP-binding protein (TIGR)	1101	0.6258	224	11744	167	8353	0.82575	10.6667	0.408475	FALSE	429	8959	326	5840	0.615565	8.13715	0.194323	FALSE	9386	45
206901	DVU1457	1944	1536247	1537176	minus	trxB	thioredoxin reductase, putative (TIGR)	930	0.6258	158	15712	138	13107	0.807822	16.8946	0.646971	FALSE	532	32478	432	25885	0.965705	34.9226	0.833985	FALSE	11199	47
208462	DVU2951	1944	3056772	3058484	plus	glnS	glutaminyl-tRNA synthetase (TIGR)	1713	0.6258	6	49	3	7	0.00953418	0.0286048	0.00109605	TRUE	2	19	0	0	0	0.0110917	0.000264879	TRUE	301	4
209063	DVU0132	1944	168235	169359	plus		membrane protein, putative (TIGR)	1125	0.6258	236	22800	189	19349	0.914595	20.2667	0.776102	FALSE	603	32684	492	26702	0.909193	29.0524	0.6938	FALSE	12618	56
209163	DVU0230	1944	265802	266266	plus		transcriptional regulator cII, putative (TIGR)	465	0.6258	124	26106	103	22726	1.20588	56.1419	2.14993	FALSE	316	42336	258	36960	1.15348	91.0452	2.17425	FALSE	6540	32
207178	DVU1718	1944	1792670	1793602	minus		hypothetical protein (TIGR)	933	0.6259	225	37778	193	35899	1.12615	40.4909	1.55149	FALSE	626	58899	507	54918	1.12972	63.1286	1.51704	FALSE	17075	62
208570	DVU3055	1944	3181505	3182974	plus	rne	ribonuclease, Rne/Rng family (TIGR)	1470	0.6259	12	266	2	11	0.00740682	0.180952	0.00692948	TRUE	24	936	1	2	0.00141425	0.636735	0.0152058	TRUE	2958	14
209247	DVU0313	1944	357946	359562	minus	fliF	flagellar M-ring protein FliF (TIGR)	1585	0.6259	394	314408	328	260651	1.12658	198.365	7.54467	FALSE	1137	117041	937	97343	1.22901	73.8429	1.76344	FALSE	31180	127
206762	DVU1320	1944	1400937	1401428	plus	rpsE	ribosomal protein S5 (TIGR)	492	0.626	1	8	1	8	0.0110651	0.0162602	0.000618445	TRUE	0	0	0	0	0	0	0	TRUE	0	0
208533	DVU3020	1944	3136549	3136917	minus		hypothetical protein (TIGR)	369	0.626	92	10589	74	6223	1.09175	28.6965	1.09145	FALSE	239	19361	193	14969	1.08736	52.4688	1.25301	FALSE	6082	29
206344	DVU0915	1944	1008987	1009775	minus		conserved hypothetical protein (TIGR)	789	0.6261	150	12121	115	10268	0.793488	15.3625	0.584302	FALSE	434	24904	340	17825	0.895871	31.564	0.744194	FALSE	5590	32
206378	DVU0946	1944	1039992	1041422	plus		sigma-54 dependent transcriptional regulator/response regulator (TIGR)	1431	0.6261	306	29346	247	26710	0.939673	20.5073	0.779983	FALSE	803	40849	646	33359	0.938505	28.5458	0.673032	FALSE	10411	57
206832	DVU1389	1944	1461664	1462797	minus		hypothetical protein (TIGR)	1134	0.6261	240	37015	180	25942	0.864129	32.6411	1.24148	FALSE	713	54340	554	33200	1.01564	47.9189	1.1298	FALSE	8322	37
207505	DVU2032	1944	2113963	2114676	plus		ERF family protein (TIGR)	714	0.6261	182	35629	138	24332	1.0522	49.9006	1.89794	FALSE	468	52667	370	37918	1.07733	73.7633	1.73914	FALSE	13534	51
207793	DVU2306	1944	2399112	2400122	plus		phosphate transporter family protein (TIGR)	1003	0.6261	255	21441	204	16389	1.10726	21.3769	0.813055	FALSE	396	10892	327	8899	0.677782	10.8594	0.256036	FALSE	7048	43
208528	DVU3015	1944	3130655	3131221	plus		conserved domain protein (TIGR)	548	0.6261	132	14452	98	10834	0.973565	26.3723	1.00305	FALSE	337	24115	269	18980	1.02051	44.0055	1.03753	FALSE	8150	33
206399	DVU0967	1944	1064266	1065279	plus		amino acid ABC transporter, permease protein, His/Glu/Gln/Arg/opine family (TIGR)	1010	0.6262	285	52496	213	26928	1.14809	51.9762	1.97087	FALSE	572	65346	447	39412	0.920089	64.699	1.52423	FALSE	13107	54
208869	DVU3343	1944	3516985	3517404	plus		hypothetical protein (TIGR)	416	0.6262	114	14106	98	11083	1.28248	33.9087	1.28577	FALSE	286	22263	243	17818	1.21439	53.5168	1.26079	FALSE	9407	33
208581	DVU3066	1944	3202265	3202834	minus		DNA-binding protein (TIGR)	570	0.6263	175	16555	135	8872	1.28937	29.0439	1.1013	FALSE	356	24574	280	15933	1.02124	43.1123	1.01567	FALSE	3954	23
208757	DVU3234	1944	3402880	3403671	minus		flagellar biosynthetic protein FliR (TIGR)	792	0.6263	243	71086	186	44616	1.27852	89.7551	3.3987	FALSE	596	75410	466	37231	1.22322	95.2146	2.24314	FALSE	12430	45
206145	DVU0720	1944	799261	800550	minus		HAMP domain protein (TIGR)	1252	0.6264	311	26795	265	24466	1.15229	21.4018	0.811525	FALSE	787	46311	660	41204	1.09593	36.9896	0.871431	FALSE	15599	82
208179	DVU2680	1944	2794035	2794481	plus	fld	flavodoxin, iron-repressed (Dmitry Rodionov)	447	0.6264	105	14120	85	11705	1.03522	31.5884	1.19614	FALSE	277	14645	216	13007	1.00459	32.7629	0.770111	FALSE	3885	17
207287	DVU1822	1944	1886664	1887758	minus		glutamate synthase, amidotransferase subunit, putative (TIGR)	1095	0.6265	249	41245	206	39048	1.02417	37.6667	1.4263	FALSE	716	49879	580	42491	1.10118	45.5516	1.07072	FALSE	10319	58
207328	DVU1862	1944	1929448	1930443	plus		GGDEF domain protein (TIGR)	972	0.6265	310	80167	259	62292	1.45062	82.4763	3.12308	FALSE	623	54461	522	41048	1.11647	56.0298	1.31702	FALSE	14115	62
209207	DVU0273	1944	315149	316666	plus		conserved hypothetical protein (TIGR)	1518	0.6265	403	73382	328	64838	1.17631	48.3412	1.83303	FALSE	986	79638	794	66614	1.08741	52.4625	1.23595	FALSE	17289	71
206373	DVU0941	1944	1031522	1034416	plus	pep*	metalloprotease, iron-related (Dmitry Rodionov)	2895	0.6266	219	9541	163	6807	0.30652	3.29568	0.124796	FALSE	1580	74669	1261	58805	0.905545	25.7924	0.606266	FALSE	29892	162
208779	DVU3255	1944	3427697	3428095	plus		transcriptional regulator, CopG family (TIGR)	399	0.6266	94	18885	74	10057	1.00967	47.3308	1.79225	FALSE	238	23164	186	16617	0.969133	58.0551	1.36462	FALSE	9310	32
206620	DVU1180	1944	1271134	1271358	minus		hypothetical protein (TIGR)	225	0.6267	38	3706	29	2432	0.701673	16.4711	0.624562	FALSE	113	8588	91	6221	0.840819	38.1689	0.897183	FALSE	1774	7
206813	DVU1371	1944	1449380	1450054	plus		HAD-superfamily hydrolase, subfamily IA (TIGR)	675	0.6267	191	19249	162	18102	1.30656	28.517	1.08463	FALSE	450	22201	357	19448	1.09953	32.8904	0.773108	FALSE	5896	42
207382	DVU1913	1944	1987690	1988916	plus		aspartate kinase, monofunctional class (TIGR)	1227	0.6267	124	7799	94	6660	0.417064	6.35615	0.241752	FALSE	79	1979	50	713	0.0847167	1.61288	0.0377672	TRUE	3513	23
207767	DVU2281	1944	2369933	2372134	minus	torS	sensor histidine kinase/response regulator (TIGR)	2202	0.6267	544	47348	433	37323	1.07051	21.5023	0.817825	FALSE	1416	100444	1127	82400	1.06402	45.6149	1.06812	FALSE	26093	144
206638	DVU1199	1944	1290684	1291913	minus	ribAB	3,4-dihydroxy-2-butanone 4-phosphate synthase/GTP cyclohydrolase II (TIGR)	1230	0.6268	75	2408	63	1815	0.27884	1.95772	0.0744607	FALSE	2	27	1	4	0.0016902	0.0219512	0.000514011	TRUE	178	1
207355	DVU1889	1944	1961468	1962094	plus	gmhA	phosphoheptose isomerase (TIGR)	627	0.6268	9	877	0	0	0	1.39872	0.0530377	TRUE	13	1326	0	0	0	2.11483	0.0493016	TRUE	1377	3
208020	DVU2523	1944	2634656	2635132	plus		lipoprotein, putative (TIGR)	477	0.6268	88	8517	68	3971	0.776086	17.8553	0.67705	FALSE	241	12653	184	9780	0.801942	26.5262	0.618387	FALSE	2632	23
209081	DVU0149	1944	182353	183405	minus		membrane protein, putative (TIGR)	1053	0.6268	261	51496	209	43747	1.08053	48.9041	1.85438	FALSE	642	55126	506	46060	0.999	52.3514	1.22043	FALSE	16068	64
206217	DVU0790	1944	876761	877816	plus		radical SAM protein, TIGR01212 family (TIGR)	1056	0.6269	259	38425	212	33980	1.09293	36.3873	1.37976	FALSE	618	45298	528	39475	1.03947	42.8958	1	FALSE	13020	61
206678	DVU1239	1944	1327711	1328313	minus		membrane protein, putative (TIGR)	592	0.6269	140	21102	109	17085	1.00236	35.6453	1.35574	FALSE	342	21804	278	15287	0.976262	36.8311	0.862439	FALSE	5333	34
206855	DVU1412	1944	1481630	1482610	minus		D-isomer specific 2-hydroxyacid dehydrogenase family protein (TIGR)	981	0.6269	217	29606	168	21417	0.932308	30.1794	1.14785	FALSE	620	40433	498	31254	1.05537	41.2161	0.960842	FALSE	9674	49
207067	DVU1615	1944	1700751	1702058	minus	paaK-2	phenylacetate-coenzyme A ligase (TIGR)	1308	0.6269	267	39900	206	35006	0.857391	30.5046	1.15669	FALSE	779	49363	631	38232	1.00292	37.7393	0.879789	FALSE	10699	63
207107	DVU1649	1944	1727737	1730454	minus	mutS	DNA mismatch repair protein MutS (TIGR)	2701	0.6269	672	75567	520	55745	1.04809	27.9774	1.0594	FALSE	1690	128038	1334	93241	1.02677	47.4039	1.10253	FALSE	28651	145
207855	DVU2367	1944	2463471	2464274	minus	lpxA	acyl-(acyl-carrier-protein)--UDP-N-acetylglucosamine O-acyltransferase (TIGR)	803	0.6269	5	111	1	10	0.0067796	0.138232	0.00519972	TRUE	15	363	0	0	0	0.452055	0.0104855	TRUE	228	0
208718	DVU3197	1944	3359552	3360481	plus	ilvE	branched-chain amino acid aminotransferase (TIGR)	930	0.6269	230	58954	185	47997	1.08295	63.3914	2.38453	FALSE	523	33975	412	26893	0.920996	36.5323	0.847375	FALSE	16467	58
209293	DVU0359	1944	408368	408694	plus		HesB-like domain (TIGR)	327	0.6269	65	2841	54	2351	0.899012	8.68807	0.326811	FALSE	185	6298	150	5508	0.953646	19.2599	0.446173	FALSE	1769	13
208136	DVU2637	1944	2752529	2753992	minus		HAMP domain protein (TIGR)	1464	0.627	324	65079	254	49413	0.944522	44.4529	1.67046	FALSE	900	89096	719	72841	1.02101	60.8579	1.40506	FALSE	25074	89
209448	DVU0510	1944	583521	584807	minus	nusA	N utilization substance protein A (TIGR)	1287	0.627	7	69	5	30	0.02115	0.0536131	0.00199751	TRUE	50	2245	18	188	0.0290762	1.74437	0.0400252	TRUE	2043	2
206523	DVU1088	1944	1191223	1191399	plus		hypothetical protein (TIGR)	177	0.6271	49	11483	41	9825	1.26104	64.8757	2.43792	FALSE	103	6979	81	2686	0.951383	39.4294	0.904722	FALSE	6698	10
206715	DVU1276	1944	1367009	1368928	minus		hypothetical protein (TIGR)	1916	0.6271	443	64446	363	57850	1.03141	33.6357	1.2532	FALSE	1167	134062	953	119289	1.03405	69.9697	1.60523	FALSE	36288	139
207369	DVU1901	1944	1975298	1976233	minus		peptidyl-prolyl cis-trans isomerase domain protein (TIGR)	936	0.6271	3	168	1	3	0.00581626	0.179487	0.00668732	TRUE	8	488	3	8	0.00666329	0.521368	0.011963	TRUE	1316	8
208684	DVU3164	1944	3320853	3321686	plus		ABC transporter, permease protein (TIGR)	830	0.6271	225	24431	190	20906	1.24622	29.4349	1.09018	FALSE	569	48009	467	41430	1.16972	57.8422	1.32721	FALSE	16727	77
209451	DVU0513	1944	586547	587329	plus	flgG	flagellar basal-body rod protein FlgG (TIGR)	783	0.6271	322	203097	254	138638	1.766	259.383	9.60268	FALSE	606	67907	476	46528	1.26383	86.7267	1.98966	FALSE	12893	55
206487	DVU1052	1944	1153719	1154783	minus		CBS domain protein (TIGR)	1065	0.6272	266	24049	218	20993	1.11436	22.5812	0.836342	FALSE	694	44173	568	34943	1.10877	41.477	0.951556	FALSE	13672	67
206856	DVU1413	1944	1482724	1484016	plus		conserved hypothetical protein (TIGR)	1293	0.6272	321	41582	265	30285	1.11575	32.1593	1.19058	FALSE	821	71042	653	48160	1.04992	54.9435	1.2605	FALSE	13210	71
207045	DVU1594	1944	1676184	1678310	plus	cheA-1	chemotaxis protein CheA (TIGR)	2127	0.6272	450	47352	357	36152	0.913735	22.2623	0.824179	FALSE	1247	84422	1008	68820	0.985228	39.6906	0.910574	FALSE	22263	108
207189	DVU1729	1944	1800946	1801224	plus		killer protein, putative (TIGR)	279	0.6272	59	10517	48	10154	0.936605	37.6953	1.39553	FALSE	160	11610	134	10212	0.998491	41.6129	0.954674	FALSE	2372	16
207618	DVU2141	1944	2238366	2239403	minus		nucleic acid-binding protein, putative (TIGR)	1013	0.6272	230	20984	199	19567	1.06946	20.7147	0.748417	FALSE	571	41016	483	37784	0.991245	40.4896	0.925985	FALSE	18093	77
206505	DVU1070	1944	1173950	1175524	plus	rbsA	branched chain amino acid ABC transporter, ATP-binding protein (TIGR)	1575	0.6273	321	34274	247	15826	0.85376	21.7613	0.786228	FALSE	898	43154	703	31523	0.927937	27.3994	0.626614	FALSE	12577	72
206961	DVU1514	1944	1584247	1585464	minus		hypothetical protein (TIGR)	1214	0.6273	310	49760	239	39965	1.07176	40.9885	1.4809	FALSE	740	87780	577	66036	0.988099	72.3064	1.65884	FALSE	20254	74
208188	DVU2687	1944	2800710	2801090	plus		hypothetical protein (TIGR)	381	0.6273	95	18334	81	16901	1.15739	48.1207	1.73859	FALSE	254	18453	208	16350	1.13496	48.4331	1.11132	FALSE	3758	26
208426	DVU2916	1944	3016134	3017021	plus	hemK	hemK protein (TIGR)	888	0.6273	80	1285	58	759	0.355578	1.44707	0.0522823	FALSE	237	4398	174	2883	0.407361	4.9527	0.113778	FALSE	13449	64
208687	DVU3167	1944	3323356	3323838	plus		heme biosynthesis protein, putative (TIGR)	483	0.6273	4	58	0	0	0	0.120083	0.00444561	TRUE	6	20	0	0	0	0.0414079	0.000953892	TRUE	547	4
209276	DVU0342	1944	387502	388416	minus		NAD-dependent epimerase/dehydratase family protein (TIGR)	915	0.6273	159	3442	123	2232	0.731818	3.76175	0.135911	FALSE	201	3269	136	1205	0.309002	3.57268	0.0820745	FALSE	14859	61
209620	DVUA0101	1945	137887	138927	minus	flhB	type III secretion protein, hrpY/hrcU family (TIGR)	1037	0.6273	265	27833	209	23526	1.0972	26.8399	0.959342	FALSE	658	44916	525	35540	1.0525	43.3134	0.993843	FALSE	12941	74
206267	DVU0840	1944	927439	928965	minus	ffh	signal recognition particle protein (TIGR)	1527	0.6274	3	15	3	15	0.0106955	0.00982318	0.000354909	TRUE	3	12	2	5	0.00272292	0.00785855	0.000180533	TRUE	198	1
207737	DVU2252	1944	2347717	2349192	minus	dnaA-2	chromosomal replication initiator protein DnaA (TIGR)	1476	0.6274	9	421	2	12	0.00737671	0.28523	0.0103053	TRUE	21	492	1	4	0.0014085	0.333333	0.00767883	TRUE	87	0
207008	DVU1560	1944	1639590	1640609	minus		molybdopterin biosynthesis protein, putative (TIGR)	1020	0.6275	233	22630	184	17360	0.982058	22.1863	0.793007	FALSE	647	45958	523	35886	1.06597	45.0569	1.03508	FALSE	11448	56
207218	DVU1754	1944	1820331	1820738	plus		hypothetical protein (TIGR)	404	0.6275	97	11737	70	6849	0.94327	29.052	1.03841	FALSE	235	26275	180	13438	0.926264	65.0371	1.4923	FALSE	8279	32
207440	DVU1970	1944	2045022	2045429	plus		response regulator (TIGR)	408	0.6275	78	8355	63	8030	0.84062	20.4779	0.731945	FALSE	235	18135	197	16086	1.00381	44.4485	1.01989	FALSE	4021	17
208696	DVU3175	1944	3331919	3332122	minus		membrane protein, putative (TIGR)	204	0.6275	56	13644	42	4931	1.12083	66.8824	2.39058	FALSE	123	10769	98	6115	0.99871	52.7892	1.21127	FALSE	2736	10
206101	DVU0677	1944	749238	750287	minus		transglycosylase domain protein (TIGR)	1050	0.6276	198	27403	144	23460	0.746608	26.0981	0.932827	FALSE	626	40780	485	29541	0.960276	38.8381	0.892221	FALSE	8297	46
206443	DVU1009	1944	1104647	1105261	minus		hypothetical protein (TIGR)	615	0.6276	86	8263	70	6303	0.619644	13.4358	0.485431	FALSE	354	20300	289	10061	0.976936	33.0081	0.760392	FALSE	2338	19
206709	DVU1270	1944	1359233	1360513	minus	pilT-1	twitching motility protein (TIGR)	1281	0.6276	263	27422	210	23202	0.892462	21.4067	0.773418	FALSE	803	55837	632	47240	1.02568	43.5886	1.00413	FALSE	13082	74
207237	DVU1772	1944	1836228	1838249	minus	gltD	pyridine nucleotide-disulfide oxidoreductase (TIGR)	2022	0.6276	435	63764	354	57865	0.953107	31.5351	1.16747	FALSE	1198	86351	962	76803	0.989094	42.7057	0.98597	FALSE	19443	107
207766	DVU2280	1944	2368269	2369777	plus		amino acid permease family protein (TIGR)	1509	0.6276	376	46004	307	37946	1.10756	30.4864	1.12864	FALSE	967	84353	778	68237	1.07185	55.8999	1.29059	FALSE	22474	104
208853	DVU3327	1944	3502752	3503135	minus		multidrug resistance protein, Smr family (TIGR)	384	0.6276	112	7337	93	5623	1.31847	19.1068	0.711879	FALSE	281	24163	233	19569	1.26144	62.9245	1.45277	FALSE	10753	38
209085	DVU0153	1944	190004	190387	minus		hypothetical protein (TIGR)	384	0.6276	133	20037	108	17212	1.53113	52.1797	1.94411	FALSE	302	33301	242	30107	1.31017	86.7214	2.00218	FALSE	10780	44
209183	DVU0250	1944	284703	285290	minus		hypothetical protein (TIGR)	588	0.6276	130	6770	109	5584	1.00918	11.5136	0.428973	FALSE	285	11763	220	8364	0.777837	20.0051	0.461869	FALSE	3800	20
209545	DVU0601	1944	672098	672532	plus	b1396	phenylacetic acid degradation protein PaaI (TIGR)	435	0.6276	108	9099	88	8428	1.10132	20.9172	0.779333	FALSE	273	18703	221	15962	1.0562	42.9954	0.992658	FALSE	5809	34
11399151	DORF26828	1944	319950	320180	plus			231	0.6277	58	8716	46	8488	1.08409	37.7316	1.41789	FALSE	153	12916	128	12141	1.15197	55.9134	1.29528	FALSE	4354	15
206853	DVU1410	1944	1478673	1479545	minus		conserved domain protein (TIGR)	873	0.6277	241	31753	196	28901	1.22225	36.3723	1.36818	FALSE	587	42512	468	37863	1.11449	48.6964	1.1281	FALSE	11243	63
207152	DVU1693	1944	1769611	1770585	minus	gltX-1	glutamyl-tRNA synthetase (TIGR)	975	0.6277	210	39019	171	37244	0.954797	40.0195	1.51109	FALSE	566	49117	448	44623	0.95525	50.3764	1.16701	FALSE	14097	55
208176	DVU2677	1944	2788003	2789466	plus		sensor histidine kinase/response regulator (TIGR)	1460	0.6277	299	46437	252	36999	0.939652	31.8062	1.19642	FALSE	907	81640	723	60543	1.02951	55.9178	1.291	FALSE	24287	87
206072	DVU0652	1944	723349	724299	plus	cheV-2	chemotaxis protein CheV (TIGR)	951	0.6278	219	23255	187	21247	1.07048	24.4532	0.91891	FALSE	617	38308	501	35025	1.09522	40.2818	0.927952	FALSE	8009	49
206847	DVU1404	1944	1473006	1474112	minus	pflA	radical SAM domain protein (TIGR)	1067	0.6278	260	23430	215	18336	1.09697	21.9588	0.818138	FALSE	688	61337	573	52138	1.11644	57.4855	1.3206	FALSE	12665	70
209583	DVU0637	1944	706392	707780	plus		conserved hypothetical protein (TIGR)	1389	0.6278	319	43539	266	39530	1.04255	31.3456	1.16045	FALSE	819	64375	665	55365	0.99532	46.3463	1.06343	FALSE	20810	92
206376	DVU0944	1944	1037214	1037471	plus		hypothetical protein (TIGR)	258	0.6279	60	6632	48	5446	1.01284	25.7054	0.951646	FALSE	149	12870	114	10804	0.918605	49.8837	1.1446	FALSE	2248	19
206692	DVU1253	1944	1340271	1340399	minus		hypothetical protein (TIGR)	129	0.6279	26	3632	17	704	0.717428	28.155	1.04233	FALSE	71	6834	53	1936	0.854141	52.9767	1.21557	FALSE	860	4
11399164	DORF7824	1944	949026	949361	minus			336	0.628	64	10347	56	9827	0.907336	30.7946	1.1152	FALSE	191	21438	156	19858	0.965226	63.8036	1.46377	FALSE	3581	17
208516	DVU3003	1944	3114085	3115197	minus		radical SAM domain protein (TIGR)	1113	0.628	335	63457	282	41592	1.37935	57.0144	2.05991	FALSE	747	70422	628	61192	1.17303	63.2722	1.45181	FALSE	22752	87
206906	DVU1461	1944	1540047	1541369	minus	hemA	glutamyl-tRNA reductase (TIGR)	1323	0.6281	17	481	2	5	0.0082298	0.363568	0.0131663	TRUE	51	1300	3	11	0.00471417	0.982615	0.0225735	TRUE	424	1
208031	DVU2534	1944	2646695	2647732	minus	pheS	phenylalanyl-tRNA synthetase, alpha subunit (TIGR)	1038	0.6281	3	35	1	2	0.00524472	0.0337187	0.00124831	TRUE	6	66	0	0	0	0.0635838	0.0014607	TRUE	145	1
208144	DVU2645	1944	2761599	2762999	minus		Na+/H+ antiporter family protein (TIGR)	1401	0.6281	346	32483	275	20554	1.0686	23.1856	0.863847	FALSE	924	73968	736	54775	1.09215	52.7966	1.21625	FALSE	23865	100
209325	DVU0389	1944	436972	437646	plus		amino acid ABC tranporter, permease protein, His/Glu/Gln/Arg/opine family (TIGR)	674	0.6281	214	32054	170	14810	1.37312	47.5579	1.76065	FALSE	395	41558	315	35284	0.971615	61.6588	1.4204	FALSE	14964	58
207028	DVU1577	1944	1659214	1659759	minus	hslV	ATP-dependent protease hslV (TIGR)	542	0.6282	157	11261	126	8456	1.26558	20.7768	0.752412	FALSE	257	11792	201	7349	0.770975	21.7565	0.499808	FALSE	4153	30
207603	DVU2126	1944	2222196	2222585	plus		hypothetical protein (TIGR)	390	0.6282	104	12527	87	11303	1.21443	32.1205	1.16322	FALSE	275	18512	222	14335	1.1834	47.4667	1.09044	FALSE	4848	28
208796	DVU3272	1944	3450229	3450852	minus		TPR domain protein (TIGR)	607	0.6282	12	157	6	58	0.0538123	0.258649	0.00936675	FALSE	402	28919	335	21952	1.14736	47.6425	1.09448	FALSE	11529	51
209220	DVU0286	1944	332096	332875	plus	hisF	imidazoleglycerol phosphate synthase, cyclase subunit (TIGR)	769	0.6282	188	15075	161	11546	1.13977	19.6034	0.700686	FALSE	409	19460	346	16032	0.935391	25.3056	0.581341	FALSE	11548	62
206719	DVU1279	1944	1371953	1372813	plus	folP	dihydropteroate synthase (TIGR)	857	0.6283	10	1719	0	0	0	2.00583	0.0716948	TRUE	41	7746	11	40	0.0266843	9.03851	0.20764	FALSE	4652	37
207337	DVU1871	1944	1938152	1939558	minus	aspA	aspartate ammonia-lyase (TIGR)	1407	0.6283	258	29122	211	25294	0.816409	20.6979	0.739809	FALSE	769	41853	624	30366	0.922007	29.7463	0.68254	FALSE	9220	50
207902	DVU2411	1944	2514715	2515131	plus		EF hand domain protein (TIGR)	417	0.6283	96	9292	80	6027	1.04442	22.283	0.796463	FALSE	250	18272	199	11001	0.992112	43.8177	1.00526	FALSE	3101	19
208576	DVU3061	1944	3190672	3192966	plus		sensory box histidine kinase (TIGR)	2295	0.6283	890	165183	689	123184	1.63439	71.9752	2.60652	FALSE	1486	139905	1163	105836	1.05351	60.9608	1.39877	FALSE	36705	149
208637	DVU3119	1944	3267630	3269324	plus		AMP-binding enzyme family protein (TIGR)	1695	0.6283	807	200249	635	141137	2.0395	118.141	4.27837	FALSE	1224	135256	964	94227	1.18236	79.7971	1.83097	FALSE	27532	101
206889	DVU1445	1944	1522387	1523982	minus		flagellar hook-length control domain protein (TIGR)	1596	0.6284	548	459409	439	370948	1.49745	287.85	10.2887	FALSE	1014	102703	814	78617	1.06032	64.3503	1.47631	FALSE	18580	79
11399255	DORF702	1945	116086	116478	minus			385	0.6285	75	6144	60	5230	0.848418	15.9584	0.570404	FALSE	224	9828	179	7281	0.966576	25.5273	0.585641	FALSE	2924	11
206259	DVU0831	1944	921203	921961	minus		PTS system, IID component, putative (TIGR)	759	0.6285	379	139156	310	115403	2.22351	183.341	6.51184	FALSE	316	11159	241	7253	0.660114	14.7022	0.336235	FALSE	3087	21
206689	DVU1250	1944	1336980	1337636	plus	gidB	methyltransferase GidB (TIGR)	617	0.6286	150	20281	135	19703	1.19115	32.8703	1.16748	FALSE	366	26634	315	24485	1.06138	43.1669	0.985147	FALSE	8515	41
207719	DVU2235	1944	2328874	2329083	plus		conserved hypothetical protein (TIGR)	210	0.6286	31	1824	28	1347	0.725869	8.68571	0.310454	FALSE	113	3234	95	2759	0.940476	15.4	0.352193	FALSE	1085	6
208580	DVU3065	1944	3200598	3202250	minus		AMP-binding enzyme family protein (TIGR)	1653	0.6286	431	57911	370	50063	1.21856	35.0339	1.25222	FALSE	1039	73839	861	62531	1.08286	44.6697	1.02158	FALSE	25072	112
209019	DVU0090	1944	115316	116287	plus	wcaG	GDP-fucose synthetase (TIGR)	972	0.6286	305	32767	252	26207	1.41141	33.7109	1.19733	FALSE	272	6274	203	2579	0.434183	6.45473	0.147309	FALSE	3063	24
209213	DVU0279	1944	322378	324084	plus		sulfate permease family protein (TIGR)	1707	0.6286	469	76621	383	60691	1.22148	44.8864	1.59426	FALSE	1118	91339	906	69637	1.10341	53.5085	1.22116	FALSE	27116	103
209477	DVU0538	1944	609243	610031	plus		AP endonuclease, family 2 (TIGR)	789	0.6286	190	45890	172	44468	1.18678	58.1622	2.06578	FALSE	457	37212	401	34124	1.0566	47.1635	1.07636	FALSE	13883	60
207970	DVU2475	1944	2583408	2584250	plus		oxidoreductase, NAD-binding, putative (TIGR)	835	0.6287	180	16872	150	12818	0.977967	20.206	0.717669	FALSE	540	43997	457	38032	1.13782	52.691	1.2025	FALSE	6083	50
408349	DVU2072	1944	2154133	2157402	minus	cheA-3	chemotaxis protein CheA (TIGR)	3270	0.6287	737	40558	575	29727	0.957281	12.4031	0.440527	FALSE	1501	55100	1182	42660	0.751473	16.8502	0.38291	FALSE	19868	113
206359	DVU0928	1944	1018184	1018447	plus	rpmA	ribosomal protein L27 (TIGR)	264	0.6288	0	0	0	0	0	0	0	TRUE	1	2	1	2	0.0078748	0.00757576	0.000171192	TRUE	0	0
207364	DVU1896	1944	1970096	1970359	minus	rpsT	ribosomal protein S20 (TIGR)	264	0.6288	2	9	2	9	0.0412425	0.0340909	0.00121083	TRUE	0	0	0	0	0	0	0	TRUE	0	0
208012	DVU2515	1944	2628531	2629586	plus		HD domain protein (TIGR)	1056	0.6288	311	76371	260	66071	1.34038	72.321	2.56867	FALSE	636	44824	508	38415	1.0001	42.447	0.959187	FALSE	12423	65
11399156	DORF5389	1944	526609	526767	minus			159	0.6289	52	10081	46	9939	1.575	63.4025	2.25191	FALSE	126	22700	111	21794	1.45134	142.767	3.22616	FALSE	6871	14
206364	DVU0933	1944	1023539	1024783	plus		response regulator (TIGR)	1214	0.6289	260	47371	227	41632	1.01795	39.0206	1.38251	FALSE	778	79202	654	68951	1.11996	65.2405	1.46778	FALSE	21428	73
206635	DVU1196	1944	1287085	1289574	minus	leuS	leucyl-tRNA synthetase (TIGR)	2473	0.6289	148	4391	118	3380	0.259763	1.77558	0.0629092	FALSE	3	20	1	2	0.000840658	0.00808734	0.000181949	TRUE	125	2
208427	DVU2917	1944	3017229	3018155	plus	lpxC	UDP-3-0-acyl N-acetylglucosamine deacetylase (TIGR)	927	0.6289	31	1538	6	265	0.0352363	1.65912	0.058783	TRUE	78	3628	19	597	0.0426106	3.9137	0.0880502	TRUE	1153	5
208705	DVU3184	1944	3344324	3344482	plus		rubredoxin (TIGR)	159	0.6289	31	5101	29	4859	0.992934	32.0818	1.13947	FALSE	67	6466	59	6011	0.771433	40.6667	0.914916	FALSE	1207	7
206141	DVU0716	1944	795522	796238	plus	livF	branched-chain amino acid ABC transporter, ATP-binding protein (TIGR)	717	0.629	179	16386	152	14825	1.1541	22.8536	0.816857	FALSE	420	24460	348	21841	1.00903	34.1144	0.767503	FALSE	6287	37
206528	DVU1093	1944	1198734	1199264	minus		HAD-superfamily hydrolase, subfamily IA, variant 3 (TIGR)	531	0.629	140	32108	114	31131	1.16877	60.467	2.16128	FALSE	342	24599	274	20463	1.07275	46.3258	1.04223	FALSE	8771	37
206641	DVU1202	1944	1293749	1294279	minus		cytidine/deoxycytidylate deaminase family protein (TIGR)	531	0.629	45	5735	39	2284	0.399843	10.8004	0.391126	FALSE	18	1094	9	829	0.0352364	2.06026	0.0461222	TRUE	76	1
206758	DVU1316	1944	1399408	1399593	plus	rpsN	ribosomal protein S14 (TIGR)	186	0.629	0	0	0	0	0	0	0	TRUE	0	0	0	0	0	0	0	TRUE	0	0
206863	DVU1420	1944	1494284	1494655	plus		Hpt domain protein (TIGR)	372	0.629	58	3077	40	1562	0.585378	8.27151	0.308179	FALSE	164	6294	126	4898	0.70416	16.9194	0.382332	FALSE	2222	10
207010	DVU1561	1944	1640840	1641211	plus		molybdenum-binding protein, HTH domain (TIGR)	372	0.629	80	13556	59	7231	0.863433	36.4409	1.35771	FALSE	201	30748	162	24078	0.905348	82.6559	1.8678	FALSE	4703	23
208458	DVU2948	1944	3053486	3054334	plus		bacterial flagellin N-terminal domain protein (TIGR)	849	0.629	198	24502	160	13211	1.02596	28.8598	1.06843	FALSE	556	47617	439	33456	1.07498	56.086	1.26739	FALSE	14987	53
208066	DVU2569	1944	2682688	2683113	plus	slyD	peptidyl-prolyl cis-trans isomerase, FKBP-type (TIGR)	426	0.6291	80	10930	57	7417	0.728425	25.6573	0.955937	FALSE	235	23311	182	13472	0.888189	54.7207	1.24344	FALSE	7863	23
207895	DVU2404	1944	2509338	2509898	minus	hdrC	heterodisulfide reductase, C subunit (TIGR)	557	0.6292	94	13438	78	6400	0.762358	24.1257	0.893162	FALSE	281	9479	232	7054	0.865917	17.018	0.38456	FALSE	5952	34
209572	DVU0626	1944	693551	694030	plus	ilvN-1	acetolactate synthase, small subunit (TIGR)	480	0.6292	122	23504	99	21775	1.12283	48.9667	1.8244	FALSE	341	33410	275	27985	1.19106	69.6042	1.56595	FALSE	11607	42
206377	DVU0945	1944	1037557	1039989	plus		sensor histidine kinase (TIGR)	2433	0.6293	525	92317	414	72877	0.926355	37.9437	1.40472	FALSE	1380	112027	1107	82705	0.945908	46.0448	1.03078	FALSE	25266	128
207288	DVU1823	1944	1887773	1889296	minus	gltB-1	glutamate synthase, iron-sulfur cluster-binding subunit, putative (TIGR)	1524	0.6293	373	43014	299	35514	1.06808	28.2244	1.0449	FALSE	969	69369	766	53376	1.04493	45.5177	1.02405	FALSE	17858	101
208474	DVU2961	1944	3068386	3068733	plus		hypothetical protein (TIGR)	344	0.6293	126	17610	95	10885	1.50343	51.1919	1.89518	FALSE	217	18065	163	14304	0.985083	52.5145	1.18147	FALSE	5805	24
206852	DVU1407	1944	1475979	1477454	minus		radical SAM domain protein (TIGR)	1476	0.6294	136	4855	96	3771	0.354082	3.2893	0.121774	FALSE	482	16368	356	11433	0.501426	11.0894	0.249489	FALSE	12372	72
207230	DVU1765	1944	1827335	1828729	plus	thiH	thiH protein, putative (TIGR)	1381	0.6294	326	35306	261	31015	1.02888	25.5655	0.925833	FALSE	864	56029	691	45305	1.04023	40.5713	0.908252	FALSE	11282	69
207804	DVU2317	1944	2411334	2413103	plus		methyl-accepting chemotaxis protein, putative (TIGR)	1770	0.6294	456	53749	371	45760	1.14109	30.3667	1.0997	FALSE	1078	89955	857	74470	1.00659	50.822	1.13773	FALSE	23690	108
208544	DVU3030	1944	3154356	3155564	plus	ackA	acetate kinase (TIGR)	1209	0.6294	13	723	2	6	0.00900582	0.598015	0.0216566	TRUE	10	120	1	4	0.00171956	0.0992556	0.00221749	TRUE	679	1
209428	DVU0491	1944	559822	561027	plus		HDIG domain protein (TIGR)	1206	0.6294	286	28389	241	26347	1.0879	23.5398	0.852473	FALSE	746	55494	589	48703	1.01534	46.0149	1.02126	FALSE	25392	81
206137	DVU0712	1944	791681	792811	plus		amino acid ABC transporter, periplasmic-binding protein (TIGR)	1131	0.6295	345	39379	289	32465	1.39109	34.8179	1.2609	FALSE	696	57324	565	49052	1.03855	50.6844	1.11965	FALSE	15808	76
208297	DVU2791	1944	2893852	2894631	plus	dhcA	Decaheme cytochrome c associated with Rnf complex (Shelley Haveman)	780	0.6295	197	21069	163	17147	1.13766	27.0115	0.978199	FALSE	495	42720	398	37664	1.0608	54.7692	1.20577	FALSE	15789	66
207383	DVU1914	1944	1988931	1990547	plus		2-isopropylmalate synthase/homocitrate synthase family protein (TIGR)	1617	0.6296	400	42987	325	33564	1.09419	26.5844	0.962731	FALSE	972	70705	788	59042	1.01312	43.726	0.962646	FALSE	15140	82
208938	DVU0011	1944	13586	14611	minus		TRAP dicarboxylate family transporter (TIGR)	1026	0.6296	345	95152	275	63767	1.45917	92.7407	3.29393	FALSE	744	102336	587	71620	1.18942	99.7427	2.19129	FALSE	31353	99
408360	DVU2627	1944	2744482	2744859	minus		conserved domain protein (TIGR)	378	0.6296	100	10059	83	6294	1.19538	26.6111	0.963698	FALSE	240	21125	198	13104	1.08897	55.8862	1.22779	FALSE	3765	23
206619	DVU1179	1944	1269177	1270907	plus	aor	aldehyde:ferredoxin oxidoreductase, tungsten-containing (TIGR)	1731	0.6297	343	58493	264	31459	0.830283	33.7915	1.22373	FALSE	949	75440	762	57107	0.915169	43.5817	0.957468	FALSE	26404	101
208907	DVU3379	1944	3551477	3553810	minus		ribonucleoside-diphosphate reductase (TIGR)	2334	0.6298	626	104643	512	90809	1.19423	44.8342	1.65982	FALSE	1490	111534	1220	91321	1.08668	47.7866	1.05204	FALSE	44133	199
209214	DVU0280	1944	324397	325536	minus	wbaZ-2	glycosyl transferase, group 1 family protein (TIGR)	1140	0.6298	262	23702	212	21598	1.0124	20.7912	0.769717	FALSE	736	62434	598	56608	1.09054	54.7667	1.20571	FALSE	12391	73
209738	DVUA0134	1945	174393	175424	plus	cas1	CRISPR-associated protein Cas1 (TIGR)	1001	0.6298	260	39162	203	29123	1.10403	39.1229	1.45764	FALSE	625	65633	480	50327	0.996898	65.5674	1.44349	FALSE	19603	69
206313	DVU0885	1944	975521	976309	minus		amidohydrolase family protein (TIGR)	789	0.6299	198	24823	168	23162	1.15918	31.4613	1.17218	FALSE	513	34250	407	29323	1.07241	43.4094	0.955675	FALSE	8830	56
207430	DVU1960	1944	2035941	2038034	minus	cheA-2	chemotaxis protein CheA (TIGR)	2094	0.6299	444	63038	363	58498	0.943733	30.1041	1.12162	FALSE	1269	87886	1045	70663	1.03749	41.9704	0.923995	FALSE	25155	129
208890	DVU3363	1944	3532995	3534518	minus	sun	sun protein (TIGR)	1524	0.6299	440	67007	362	56516	1.29313	43.9678	1.64209	FALSE	963	92154	783	78443	1.06812	60.4685	1.33579	FALSE	37868	141
209035	DVU0105	1944	138176	138910	minus	glnQ	glutamine ABC transporter, ATP-binding protein (TIGR)	735	0.6299	158	18839	126	17525	0.93326	25.6313	0.957264	FALSE	419	32526	346	28986	0.978661	44.2531	0.97758	FALSE	12889	51
209301	DVU0367	1944	416195	416929	plus		Ser/Thr protein phosphatase family protein (TIGR)	735	0.6299	212	32365	177	30473	1.31101	44.034	1.64062	FALSE	499	35084	401	30987	1.13423	47.7333	1.05087	FALSE	12730	56
206420	DVU0988	1944	1082842	1083768	minus	cbhK	carbohydrate kinase, PfkB family (TIGR)	927	0.63	179	16246	152	15304	0.892654	17.5254	0.652958	FALSE	604	40352	482	36103	1.08096	43.5297	0.958323	FALSE	11709	51
207291	DVU1826	1944	1891930	1892202	plus		hypothetical protein (TIGR)	273	0.63	0	0	0	0	0	0	0	TRUE	5	14	5	14	0.038076	0.0512821	0.001129	TRUE	135	2
208478	DVU2965	1944	3071634	3071933	plus		hypothetical protein (TIGR)	300	0.63	69	11537	57	9109	1.03436	38.4567	1.42371	FALSE	175	15918	144	10383	0.997895	53.06	1.16814	FALSE	4493	18
206256	DVU0828	1944	918623	919087	minus	smpB	SsrA-binding protein (TIGR)	465	0.6301	6	713	0	0	0	1.53333	0.0555283	TRUE	17	2312	0	0	0	4.97204	0.109233	TRUE	180	2
206630	DVU1191	1944	1281920	1284490	minus	lon	ATP-dependent protease La, putative (TIGR)	2567	0.6301	563	98798	458	83961	0.971312	38.4877	1.36699	FALSE	1403	106175	1131	90988	0.915968	41.3615	0.899683	FALSE	28808	144
206790	DVU1348	1944	1426444	1426689	plus	xseB	exodeoxyribonuclease VII, small subunit (TIGR)	246	0.6301	60	7769	51	7102	1.12864	31.5813	1.14369	FALSE	130	5220	109	4777	0.92116	21.2195	0.466181	FALSE	1267	11
208931	DVU0004	1944	5262	7832	plus	gyrA	DNA gyrase, A subunit (TIGR)	2571	0.6301	25	1381	3	9	0.00635241	0.537145	0.0194522	TRUE	87	4248	4	9	0.00323446	1.65228	0.0362996	TRUE	3792	2
206140	DVU0715	1944	794741	795508	plus	livG	branched-chain amino acid ABC transporter, ATP binding protein (TIGR)	764	0.6302	208	13933	171	11704	1.21849	18.2369	0.660434	FALSE	469	27832	382	23415	1.03947	36.4293	0.800333	FALSE	9003	55
208040	DVU2543	1944	2653864	2655564	plus	b0873	hybrid cluster protein (TIGR)	1701	0.6302	464	56155	365	44228	1.16817	33.0129	1.17254	FALSE	1087	91084	856	68997	1.0462	53.5473	1.16474	FALSE	21588	113
206306	DVU0878	1944	970085	970441	minus		dnaK suppressor protein, putative (TIGR)	357	0.6303	102	21809	81	19735	1.2352	61.0896	2.16443	FALSE	255	39844	206	35224	1.19962	111.608	2.42766	FALSE	8808	31
206360	DVU0929	1944	1018596	1019696	plus	obg	GTP-binding protein, GTP1/OBG family (TIGR)	1101	0.6303	22	353	2	25	0.00988922	0.320618	0.0113596	TRUE	58	1318	4	61	0.00755294	1.19709	0.0260388	TRUE	2137	11
208777	DVU3253	1944	3425041	3426306	plus		phenylacetate-coenzyme A ligase, putative (TIGR)	1256	0.6303	592	110635	470	81785	2.03717	88.0852	3.12089	FALSE	357	6440	279	4904	0.461804	5.12739	0.111529	FALSE	5102	29
208833	DVU3306	1944	3484322	3484486	plus		hypothetical protein (TIGR)	165	0.6303	44	9003	38	8347	1.25377	54.5636	1.93321	FALSE	89	10843	71	9808	0.894577	65.7152	1.42942	FALSE	3081	16
209286	DVU0352	1944	399515	400696	minus	lpsC	aminotransferase, DegT/DnrJ/EryC1/StrS family (TIGR)	1182	0.6303	490	110408	397	97324	1.82849	93.4078	3.30947	FALSE	836	137640	662	120836	1.16435	116.447	2.53291	FALSE	26704	92
206297	DVU0869	1944	961920	962663	minus	uppS	undecaprenyl diphosphate synthase (TIGR)	740	0.6304	8	626	1	3	0.00735678	0.845946	0.0299721	TRUE	16	1518	1	2	0.00280939	2.05135	0.0446204	TRUE	2049	16
207955	DVU2461	1944	2566189	2567208	plus	appB	oligopeptide ABC transporter, permease protein (TIGR)	1016	0.6304	263	39853	203	35104	1.08773	39.2254	1.38977	FALSE	691	67865	551	55246	1.12746	66.7963	1.45162	FALSE	14261	54
208929	DVU0003	1944	2766	5162	plus	gyrB	DNA gyrase, B subunit (TIGR)	2397	0.6304	6	106	4	19	0.00908472	0.0442219	0.00157066	TRUE	8	36	3	10	0.00260194	0.0150188	0.000326684	TRUE	1071	1
208991	DVU0063	1944	75421	75861	plus		transcriptional regulator, MarR family (TIGR)	441	0.6304	117	8254	89	7367	1.09868	18.7166	0.663134	FALSE	274	12159	203	9950	0.956976	27.5714	0.599184	FALSE	4844	28
209287	DVU0353	1944	400830	401903	minus		alcohol dehydrogenase, iron-containing (TIGR)	1074	0.6304	491	223530	418	207920	2.11881	208.128	7.37406	FALSE	815	205882	662	184359	1.28144	191.696	4.16596	FALSE	40996	98
408359	DVU2499	1944	2609897	2611246	minus	ftsZ	cell division protein FtsZ (TIGR)	1350	0.6304	6	69	3	11	0.0120978	0.0511111	0.00181088	TRUE	17	735	1	2	0.00153996	0.544444	0.0118319	TRUE	196	2
206639	DVU1200	1944	1291945	1292607	minus	ribE	riboflavin synthase, alpha subunit (TIGR)	663	0.6305	28	679	25	655	0.20528	1.02413	0.0362854	FALSE	3	69	0	0	0	0.104072	0.00226024	TRUE	36	2
206802	DVU1360	1944	1438843	1439838	plus	galE	UDP-glucose 4-epimerase (TIGR)	996	0.6305	185	23725	147	18440	0.803484	23.8203	0.84396	FALSE	631	55077	524	44950	1.09374	55.2982	1.20096	FALSE	10022	52
207392	DVU1923	1944	1997717	1998214	plus	hupD	hydrogenase expression/formation protein HupD (TIGR)	498	0.6305	134	13189	109	11386	1.19156	26.4839	0.938334	FALSE	274	18435	222	15866	0.92676	37.0181	0.80448	FALSE	4612	26
408376	DVUA0071	1945	94115	96271	minus		glycosyl transferase, group 1/2 family protein (TIGR)	2157	0.6305	485	50114	398	40646	1.00451	23.2332	0.82316	FALSE	1354	119602	1111	93340	1.0708	55.4483	1.20609	FALSE	31022	131
11399214	DORF15383	1944	2149626	2149958	minus			333	0.6306	58	13097	45	5171	0.735678	39.3303	1.39349	FALSE	181	18096	145	16194	0.905247	54.3423	1.18204	FALSE	3601	19
207272	DVU1807	1944	1871670	1872557	plus	nadC	nicotinate-nucleotide pyrophosphorylase (TIGR)	884	0.6306	7	119	0	0	0	0.134615	0.00476947	TRUE	15	212	0	0	0	0.239819	0.00521647	TRUE	547	8
206388	DVU0956	1944	1051480	1051785	plus	rpsF	ribosomal protein S6 (TIGR)	306	0.6307	1	2	1	2	0.0177909	0.00653595	0.000231571	TRUE	0	0	0	0	0	0	0	TRUE	0	0
207688	DVU2204	1944	2299796	2301184	plus	tnaA	tryptophanase (TIGR)	1389	0.6307	323	27011	247	16280	0.968086	19.4464	0.688991	FALSE	870	62172	678	45533	1.01478	44.7603	0.973611	FALSE	18715	91
208196	DVU2695	1944	2806807	2807223	plus		conserved hypothetical protein (TIGR)	413	0.6307	96	29734	77	11129	1.01499	71.9952	2.5571	FALSE	251	26475	208	18759	1.04702	64.1041	1.40833	FALSE	8829	30
209473	DVU0534	1944	604873	606039	minus	hmcC	HmcC, 43.2 kd protein in hmc operon (voordouw)	1167	0.6307	271	32225	224	29659	1.04495	27.6135	1	FALSE	786	53651	640	45956	1.14013	45.9734	1.01212	FALSE	13565	63
207255	DVU1790	1944	1854518	1856833	minus		MutS2 family protein (TIGR)	2316	0.6308	633	99387	511	77461	1.20116	42.9132	1.52418	FALSE	1432	155048	1156	116701	1.03768	66.9465	1.47385	FALSE	28034	135
209171	DVU0238	1944	272045	272434	minus		hypothetical protein (TIGR)	390	0.6308	88	13909	73	13535	1.01901	35.6641	1.26359	FALSE	245	18721	202	17386	1.07679	48.0026	1.0568	FALSE	6376	29
207557	DVU2083	1944	2168573	2170726	minus	relA	GTP pyrophosphokinase (TIGR)	2154	0.6309	397	80875	296	68033	0.74811	37.5464	1.33356	FALSE	847	30723	706	23909	0.681401	14.2632	0.315084	FALSE	15042	90
207756	DVU2271	1944	2360039	2360932	minus	pflA	pyruvate formate-lyase activating enzyme, putative (TIGR)	894	0.6309	218	40149	158	33568	0.962141	44.9094	1.59507	FALSE	563	67480	458	50745	1.06505	75.481	1.68634	FALSE	15658	52
208333	DVU2824	1944	2930367	2932853	plus		formate acetyltransferase (TIGR)	2487	0.6309	674	102690	536	90272	1.1733	41.2907	1.49531	FALSE	1695	146209	1355	121976	1.13268	58.7893	1.31343	FALSE	43355	188
208448	DVU2938	1944	3042908	3044080	plus		conserved hypothetical protein (TIGR)	1173	0.6309	312	43532	248	35317	1.15099	37.1117	1.34397	FALSE	743	48431	600	35444	1.0634	41.2882	0.922429	FALSE	16974	78
207033	DVU1582	1944	1663668	1664507	minus		hypothetical protein (TIGR)	836	0.631	15	6367	1	2	0.00651198	7.61603	0.281955	FALSE	37	9422	2	5	0.00497356	11.2703	0.252304	FALSE	3791	3
207415	DVU1945	1944	2017911	2019059	plus	oorA	pyruvate ferredoxin oxidoreductase, alpha subunit, putative (TIGR)	1149	0.631	224	26454	188	24500	0.890753	23.0235	0.833776	FALSE	655	55517	545	50979	0.986098	48.3177	1.07948	FALSE	11651	61
208016	DVU2519	1944	2632545	2632937	plus	rpsI	ribosomal protein S9 (TIGR)	393	0.631	1	3	0	0	0	0.00763359	0.00027046	TRUE	0	0	0	0	0	0	0	TRUE	5	1
208666	DVU3147	1944	3297454	3298716	minus		6-phosphofructo-2-kinase/fructose-2,6-biphosphatase (TIGR)	1263	0.631	313	49517	251	39726	1.08191	39.2059	1.38554	FALSE	759	47794	609	37432	1.00244	37.8416	0.835947	FALSE	18503	81
209333	DVU0397	1944	445073	445804	minus	rlpA	rare lipoprotein A, putative (TIGR)	732	0.6311	176	38341	144	32926	1.07095	52.3784	1.85578	FALSE	446	66179	371	58169	1.05367	90.4085	2.01984	FALSE	16150	54
206525	DVU1090	1944	1194497	1195570	minus	recA	recA protein (TIGR)	1074	0.6313	105	6802	82	2435	0.415651	6.33333	0.224392	FALSE	167	3804	118	2664	0.228413	3.5419	0.0782429	FALSE	3534	28
206807	DVU1365	1944	1444130	1444978	plus		heme-binding protein, putative (TIGR)	849	0.6313	27	1167	4	27	0.0256491	1.37456	0.048701	TRUE	51	2191	2	5	0.0048974	2.58068	0.057009	TRUE	367	4
209029	DVU0100	1944	131347	133296	plus		TonB-dependent receptor (TIGR)	1950	0.6313	563	77549	441	62955	1.23119	39.7687	1.40902	FALSE	1368	116591	1084	97339	1.15568	59.7903	1.33579	FALSE	43309	168
209720	DVUA0002	1945	871	1689	plus	soj	ParA family protein (TIGR)	817	0.6313	8	465	3	17	0.0199903	0.569155	0.0201654	TRUE	61	943	32	159	0.0814276	1.15422	0.0257868	TRUE	2937	18
207128	DVU1669	1944	1749106	1749984	minus	rluB	ribosomal large subunit pseudouridine synthase B (TIGR)	875	0.6314	172	22539	134	12179	0.833712	25.7589	0.912645	FALSE	555	50613	444	30424	1.05492	57.8434	1.29229	FALSE	12028	61
207432	DVU1962	1944	2038551	2040713	minus		methyl-accepting chemotaxis protein (TIGR)	2163	0.6315	494	83492	401	68945	1.00927	38.6001	1.36414	FALSE	1301	121779	1058	99837	1.01689	56.301	1.25783	FALSE	25024	149
208043	DVU2546	1944	2658050	2659672	plus		sensory box histidine kinase (TIGR)	1606	0.6315	305	27022	241	21060	0.816941	16.8257	0.594623	FALSE	939	63309	769	49635	0.995461	39.4203	0.880699	FALSE	15315	71
208465	DVU2954	1944	3062063	3063742	plus		GGDEF domain protein (TIGR)	1680	0.6315	450	78126	353	64799	1.14389	46.5036	1.64345	FALSE	1098	109266	864	79982	1.06917	65.0393	1.45306	FALSE	29158	121
206410	DVU0978	1944	1073542	1074396	plus		ABC transporter, periplasmic substrate-binding protein, putative (TIGR)	855	0.6316	205	32653	180	28921	1.14611	38.1906	1.35311	FALSE	527	59160	444	53065	1.07959	69.193	1.54899	FALSE	14223	64
206992	DVU1544	1944	1611814	1614237	minus		mechanosensitive ion channel family protein (TIGR)	2424	0.6316	495	60969	392	39390	0.880385	25.1522	0.910866	FALSE	1444	90758	1141	70374	0.97858	37.4414	0.838184	FALSE	22443	126
208964	DVU0036	1944	42287	42742	minus		hypothetical protein (TIGR)	456	0.6316	105	18309	81	12676	0.967029	40.1513	1.45404	FALSE	270	21694	206	8500	0.939174	47.5746	1.06503	FALSE	6484	28
209068	DVU0135	1944	171562	172473	minus		conserved hypothetical protein (TIGR)	912	0.6316	220	17919	177	13710	1.05657	19.648	0.711536	FALSE	587	44423	480	36254	1.09418	48.7094	1.08823	FALSE	14012	72
207796	DVU2309	1944	2401206	2403293	plus		methyl-accepting chemotaxis protein, putative (TIGR)	2088	0.6317	468	41316	395	34028	1.02988	19.7874	0.731868	FALSE	1295	75374	1070	66764	1.06536	36.0987	0.806489	FALSE	19479	109
208045	DVU2548	1944	2660668	2661297	minus	acpD	acyl carrier protein phosphodiesterase (TIGR)	630	0.6317	159	30808	120	17491	1.03696	48.9016	1.80871	FALSE	407	34567	315	23389	1.03947	54.8683	1.22583	FALSE	8995	46
209458	DVU0520	1944	594622	596193	plus		flagellar hook-associated protein FlgL, putative (TIGR)	1572	0.6317	520	253433	427	212701	1.47875	161.217	5.96845	FALSE	1099	110981	887	97097	1.17304	70.5986	1.57726	FALSE	27690	126
206166	DVU0740	1944	827914	829089	plus		membrane protein, putative (TIGR)	1176	0.6318	314	37089	243	31876	1.12491	31.5383	1.17787	FALSE	758	62799	589	51374	1.04124	53.4005	1.19303	FALSE	20953	73
206442	DVU1008	1944	1103500	1104303	plus		hypothetical protein (TIGR)	804	0.6318	159	14448	131	11611	0.887022	17.9701	0.67114	FALSE	470	24299	378	20351	0.977416	30.2226	0.68295	FALSE	8359	39
208624	DVU3106	1944	3252660	3254552	minus		GGDEF domain protein (TIGR)	1893	0.6318	639	109228	498	86307	1.43218	57.701	2.15742	FALSE	1424	158144	1125	118358	1.23551	83.5415	1.88929	FALSE	50021	174
209384	DVU0448	1944	508293	509438	plus	gmd	GDP-mannose 4,6-dehydratase (TIGR)	1133	0.6318	292	28487	242	23241	1.1628	25.143	0.940088	FALSE	757	88862	622	73904	1.14131	78.4307	1.78221	FALSE	24493	93
206670	DVU1231	1944	1318601	1319809	plus	amt	ammonium transporter (TIGR)	1205	0.6319	305	45673	233	33494	1.05266	37.9029	1.41718	FALSE	783	80819	619	48417	1.06794	67.0697	1.52405	FALSE	19055	78
207302	DVU1836	1944	1906976	1908127	plus	cca	tRNA nucleotidyltransferase, putative (TIGR)	1152	0.6319	225	24491	180	18233	0.850627	21.2595	0.794887	FALSE	627	52327	511	39359	0.922172	45.4227	1.03216	FALSE	12974	54
208197	DVU2696	1944	2807220	2807708	plus		conserved hypothetical protein (TIGR)	485	0.6319	118	19693	95	13431	1.06635	40.6041	1.51646	FALSE	291	40231	230	32028	0.985893	82.9505	1.87592	FALSE	12170	31
209100	DVU0167	1944	207363	208283	minus	oppC	oligopeptide/dipeptide ABC transporter, permease protein (TIGR)	921	0.6319	189	23120	145	15343	0.857093	25.1031	0.937539	FALSE	519	30556	410	22104	0.925481	33.177	0.74971	FALSE	12847	54
207896	DVU2405	1944	2510126	2511307	minus		alcohol dehydrogenase, iron-containing (TIGR)	1182	0.632	289	101332	249	82050	1.14684	85.7293	3.20539	FALSE	741	68791	627	59934	1.10279	58.1988	1.31514	FALSE	20513	61
208463	DVU2952	1944	3058744	3059781	minus		membrane protein, putative (TIGR)	1038	0.632	334	67335	268	49201	1.40558	64.8699	2.42547	FALSE	719	97717	565	73013	1.1316	94.1397	2.1273	FALSE	27646	90
208989	DVU0061	1944	70740	73880	plus		multidrug resistance protein, putative (TIGR)	3137	0.632	840	131085	709	119669	1.23041	41.7867	1.56063	FALSE	2003	178266	1635	156713	1.08354	56.8269	1.26958	FALSE	78592	259
206861	DVU1418	1944	1491108	1492847	plus	hydH	sensory box histidine kinase (TIGR)	1736	0.6322	344	39225	271	34705	0.849843	22.595	0.843868	FALSE	1031	76397	827	65685	0.990374	44.0075	0.983182	FALSE	19521	87
206872	DVU1428	1944	1501801	1503456	minus	pgm	phosphoglucomutase, alpha-D-glucose phosphate-specific (TIGR)	1656	0.6322	320	41890	259	38942	0.851449	25.2959	0.945805	FALSE	1019	82594	840	71104	1.05454	49.8756	1.11428	FALSE	23678	115
207534	DVU2061	1944	2136887	2138221	plus	pfkA	6-phosphofructokinase (TIGR)	1335	0.6322	283	32504	214	24980	0.872674	24.3476	0.90932	FALSE	806	50560	647	41534	1.00755	37.8727	0.836633	FALSE	17386	73
208122	DVU2623	1944	2743066	2743413	plus		hypothetical protein (TIGR)	348	0.6322	73	5972	53	3956	0.829117	17.1609	0.640917	FALSE	206	17979	160	13098	0.955838	51.6638	1.14129	FALSE	4453	29
208328	DVU2819	1944	2924948	2925556	plus		transcriptional regulator, TetR family (TIGR)	609	0.6322	155	16171	131	14347	1.17104	26.5534	0.991701	FALSE	354	25034	300	22448	1.02411	41.1067	0.908075	FALSE	8752	47
207034	DVU1583	1944	1664504	1666192	minus		TPR domain protein (TIGR)	1685	0.6323	337	33778	290	28587	0.936952	20.0463	0.742138	FALSE	817	47077	708	39508	0.873528	27.9389	0.617188	FALSE	25087	107
209370	DVU0434	1944	487639	489585	minus	mnhA	Ech hydrogenase, subunit EchA, putative (TIGR)	1946	0.6323	526	70059	445	62243	1.24491	36.0015	1.33282	FALSE	1279	106979	1047	96279	1.11853	54.9738	1.21441	FALSE	38407	157
206183	DVU0757	1944	848797	849117	plus		hypothetical protein (TIGR)	320	0.6324	87	11330	70	10948	1.19088	35.4062	1.31417	FALSE	210	11677	165	10088	1.07196	36.4906	0.806102	FALSE	2992	17
206478	DVU1044	1944	1146685	1148142	minus	guaB	inosine-5`-monophosphate dehydrogenase (TIGR)	1458	0.6324	8	41	6	24	0.0224034	0.0281207	0.00104376	TRUE	5	16	2	6	0.00285178	0.0109739	0.000242422	TRUE	420	1
206679	DVU1240	1944	1328303	1328710	minus		hypothetical protein (TIGR)	397	0.6324	122	15478	111	15017	1.52213	38.9874	1.44336	FALSE	266	27893	232	26433	1.2149	70.2594	1.55208	FALSE	6086	30
206816	DVU1374	1944	1450972	1451292	plus		conserved hypothetical protein (TIGR)	313	0.6324	63	5273	53	3287	0.92183	16.8466	0.623101	FALSE	173	14809	142	8301	0.943165	47.3131	1.04162	FALSE	3912	22
207051	DVU1600	1944	1682163	1682774	plus		adenylate cyclase (TIGR)	612	0.6324	219	36426	191	32884	1.69903	59.5196	2.20349	FALSE	412	27704	340	23070	1.15497	45.268	1	FALSE	8743	41
207997	DVU2500	1944	2611296	2612522	minus	ftsA	cell division protein FtsA (TIGR)	1227	0.6324	3	69	1	8	0.00443685	0.0562347	0.00208188	TRUE	6	178	0	0	0	0.145069	0.00320468	TRUE	1446	5
208563	DVU3048	1944	3174209	3175258	minus	asd	aspartate-semialdehyde dehydrogenase (TIGR)	1050	0.6324	14	366	0	0	0	0.348571	0.0129045	TRUE	19	216	2	4	0.0039599	0.205714	0.00454437	TRUE	3326	19
408292	DVU0251	1944	285367	286329	minus		membrane protein, putative (TIGR)	963	0.6324	263	18864	207	15375	1.17021	19.5888	0.725201	FALSE	632	42205	505	33079	1.09021	43.8266	0.968159	FALSE	11784	55
11399176	DORF10279	1944	1359085	1359201	minus			117	0.6325	36	5111	33	4100	1.53549	43.6838	1.61723	FALSE	84	14572	70	11058	1.24381	124.547	2.75133	FALSE	5077	5
206189	DVU0763	1944	853682	854617	plus	gdp	GGDEF domain protein (TIGR)	936	0.6325	239	40440	206	36234	1.19815	43.2051	1.59801	FALSE	615	50535	507	40768	1.1261	53.9904	1.19268	FALSE	14481	64
206421	DVU0989	1944	1083778	1084128	minus		periplasmic divalent cation tolerance protein cutA, putative (TIGR)	351	0.6325	88	10594	73	8145	1.13223	30.1823	1.11634	FALSE	238	26423	182	20534	1.07797	75.2792	1.68183	FALSE	8656	30
206703	DVU1264	1944	1352419	1353180	minus		transglycosylase SLT domain protein (TIGR)	762	0.6325	155	29674	126	19744	0.900192	38.9423	1.41026	FALSE	458	42327	373	21490	1.01765	55.5472	1.22708	FALSE	12974	45
209053	DVU0123	1944	156693	157775	minus		membrane protein, putative (TIGR)	1083	0.6325	301	41812	234	30715	1.17627	38.6076	1.3644	FALSE	703	61426	551	45469	1.05771	56.7184	1.25295	FALSE	18121	81
209511	DVU0569	1944	634415	635995	plus	flrA	sigma-54 dependent transcriptional regulator (TIGR)	1577	0.6325	366	52627	319	45798	1.10123	33.3716	1.17936	FALSE	916	88136	788	78860	1.03881	55.8884	1.23461	FALSE	23492	97
209531	DVU0587	1944	653387	656404	plus	fdnG-1	formate dehydrogenase, alpha subunit, selenocysteine-containing (TIGR)	3018	0.6325	770	107944	615	80583	1.10937	35.7667	1.24846	FALSE	1978	172765	1621	138988	1.11662	57.2449	1.27892	FALSE	45543	203
206355	DVU0924	1944	1014520	1015926	minus	rumA	23S rRNA (uracil-5-)-methyltransferase RumA (TIGR)	1407	0.6326	351	66603	300	53019	1.16077	47.3369	1.65232	FALSE	891	88137	748	68646	1.10523	62.6418	1.3995	FALSE	25138	101
206661	DVU1222	1944	1312689	1313216	plus		hypothetical protein (TIGR)	524	0.6326	128	7139	106	6554	1.10127	13.624	0.481477	FALSE	288	16903	229	14720	0.908548	32.2576	0.728936	FALSE	5287	27
208064	DVU2567	1944	2680076	2680780	minus	lysX	predicted transcriptional regulator for lysine biosynthesis and transport (Dmitry Rodionov)	704	0.6326	218	18850	176	13275	1.361	26.7756	0.946255	FALSE	446	27517	344	19903	1.01585	39.0866	0.883943	FALSE	5148	39
208742	DVU3220	1944	3388327	3389706	minus	atoC	sigma-54 dependent transcriptional regulator/response regulator (TIGR)	1376	0.6326	4	55	1	4	0.00395641	0.0399709	0.00141258	TRUE	10	84	2	5	0.00302173	0.0610465	0.00137949	TRUE	477	4
206252	DVU0825	1944	913045	915546	minus	secA	preprotein translocase, SecA subunit (TIGR)	2502	0.6327	42	4049	4	10	0.00870346	1.61831	0.0586055	TRUE	120	6748	2	4	0.00166183	2.69704	0.0609935	TRUE	766	2
207019	DVU1569	1944	1650706	1652442	plus	porA	pyruvate ferredoxin oxidoreductase, alpha subunit (TIGR)	1733	0.6327	377	32080	294	20623	0.923566	18.5113	0.670369	FALSE	1025	68825	821	48421	0.984891	39.7144	0.902446	FALSE	20399	89
207234	DVU1769	1944	1832483	1833748	plus	hydA	periplasmic [Fe] hydrogenase, large subunit (TIGR)	1266	0.6327	240	53183	189	40189	0.812732	42.0087	1.52131	FALSE	657	101396	512	81702	0.840775	80.0916	1.81995	FALSE	22872	61
208079	DVU2581	1944	2703132	2703572	plus	cheYIV	response regulator (TIGR)	437	0.6327	101	8771	89	7754	1.10874	20.0709	0.742357	FALSE	268	18690	227	16203	1.07991	42.7689	0.971855	FALSE	4605	22
206121	DVU0697	1944	771808	773226	minus	rfbA	mannose-1-phosphate guanylyltransferase/mannose-6-phosphate isomerase (TIGR)	1415	0.6328	9	349	4	36	0.0153894	0.246643	0.00915465	TRUE	22	210	11	30	0.0161614	0.14841	0.00337238	TRUE	460	3
209116	DVU0183	1944	227507	229276	minus		methyl-accepting chemotaxis protein (TIGR)	1770	0.6328	452	58600	354	46117	1.0888	33.1073	1.23648	FALSE	1113	88855	882	70178	1.03595	50.2006	1.14538	FALSE	38790	165
206843	DVU1400	1944	1468349	1470241	plus		methyl-accepting chemotaxis protein (TIGR)	1893	0.6329	416	53565	343	47149	0.986422	28.2964	1.05028	FALSE	1150	88665	910	73063	0.999388	46.8384	1.06866	FALSE	22599	110
208141	DVU2642	1944	2757848	2758291	plus		alanyl-tRNA synthetase family protein, putative (TIGR)	444	0.6329	111	18870	90	16664	1.10352	42.5	1.57747	FALSE	283	21636	221	16754	1.03479	48.7297	1.11182	FALSE	4954	25
206094	DVU0671	1944	743817	745454	minus		conserved hypothetical protein (TIGR)	1638	0.6331	421	48738	335	32498	1.1134	29.7546	1.10052	FALSE	931	55848	744	45548	0.944284	34.0952	0.77476	FALSE	23642	98
207004	DVU1556	1944	1633173	1634066	minus		conserved domain protein (TIGR)	894	0.6331	202	45160	155	40844	0.943873	50.5145	1.86836	FALSE	544	31427	415	25469	0.965059	35.1532	0.798801	FALSE	8678	50
207978	DVU2482	1944	2590064	2593075	minus	fdnG-2	formate dehydrogenase, alpha subunit, selenocysteine-containing (TIGR)	3012	0.6331	747	86290	595	60271	1.07543	28.6487	1.06335	FALSE	1935	157783	1554	127488	1.0726	52.3848	1.19036	FALSE	32727	176
206163	DVU0737	1944	823577	825817	minus		sensory box histidine kinase (TIGR)	2240	0.6332	590	101968	466	84809	1.13255	45.5214	1.68369	FALSE	1442	161612	1148	125329	1.06546	72.1482	1.63163	FALSE	44280	147
206334	DVU0906	1944	998305	998961	minus	lipB	lipoate-protein ligase B (TIGR)	572	0.6332	105	5977	97	5458	0.923198	10.4493	0.386485	FALSE	323	16247	291	13927	1.05765	28.4038	0.642352	FALSE	2097	18
207391	DVU1922	1944	1995648	1997348	plus	hynA-1	periplasmic [NiFe] hydrogenase, large subunit, isozyme 1 (TIGR)	1701	0.6332	413	69682	333	52608	1.06576	40.9653	1.51517	FALSE	1062	110537	842	86133	1.02909	64.9835	1.45181	FALSE	24831	97
207594	DVU2117	1944	2212495	2213061	plus		membrane protein, putative (TIGR)	567	0.6332	133	9145	104	7318	0.99855	16.1287	0.584088	FALSE	343	24851	265	16876	0.971642	43.8289	0.96821	FALSE	5151	29
209204	DVU0270	1944	310963	313233	plus		sensory box histidine kinase (TIGR)	2267	0.6332	542	74437	440	57445	1.05662	32.835	1.18909	FALSE	1452	117799	1164	80357	1.06744	51.9625	1.14789	FALSE	83507	142
209488	DVU0549	1944	619154	620377	plus		high-affinity branched-chain amino acid ABC transporter, permease protein (TIGR)	1223	0.6332	347	51629	269	40360	1.19742	42.215	1.56139	FALSE	738	46869	575	33376	0.977428	38.323	0.84658	FALSE	12047	65
206521	DVU1086	1944	1189713	1190192	plus		hypothetical protein (TIGR)	480	0.6333	108	9185	78	7485	0.884653	19.1354	0.707755	FALSE	282	17363	220	12550	0.952851	36.1729	0.808148	FALSE	4309	24
206895	DVU1451	1944	1529130	1530299	minus		response regulator (TIGR)	1131	0.6333	259	30249	214	28275	1.03008	26.7454	0.989222	FALSE	664	38141	547	32610	1.00547	33.7233	0.744969	FALSE	15212	78
207229	DVU1764	1944	1827038	1827307	plus		conserved hypothetical protein (TIGR)	270	0.6333	58	4956	41	2302	0.826684	18.3556	0.681303	FALSE	168	11939	128	6288	0.985575	44.2185	0.976817	FALSE	4076	14
208487	DVU2974	1944	3082568	3082747	minus		hypothetical protein (TIGR)	180	0.6333	46	3865	32	2813	0.967825	21.4722	0.796984	FALSE	107	5018	75	2854	0.866228	27.8778	0.615839	FALSE	775	10
208865	DVU3339	1944	3514222	3515931	minus	kdpA	potassium-transporting ATPase, A subunit (TIGR)	1710	0.6333	505	86303	420	69743	1.33713	50.4696	1.88491	FALSE	1153	92997	934	75818	1.13552	54.3842	1.21501	FALSE	35859	145
209310	DVU0375	1944	425986	427215	minus		Glu/Leu/Phe/Val dehydrogenase family protein (TIGR)	1230	0.6333	299	28020	258	25170	1.14192	22.7805	0.845543	FALSE	751	57095	638	46999	1.07835	46.4187	1.03705	FALSE	14189	75
206316	DVU0888	1944	978190	979902	plus		response regulator (TIGR)	1713	0.6334	165	18263	97	10883	0.308272	10.6614	0.395719	FALSE	948	51449	744	38158	0.90294	30.0344	0.679228	FALSE	23957	92
206425	DVU0993	1944	1087234	1087956	plus		hypothetical protein (TIGR)	723	0.6335	183	31317	139	25299	1.04664	43.3154	1.60773	FALSE	467	38943	366	31611	1.05241	53.8631	1.21811	FALSE	8613	42
207306	DVU1840	1944	1910311	1911396	minus	gcp	metalloendopeptidase, putative, glycoprotease family (TIGR)	1086	0.6335	19	8885	1	6	0.00501291	8.1814	0.302603	FALSE	50	855	2	4	0.00382863	0.787293	0.0175891	TRUE	848	4
207710	DVU2226	1944	2318897	2320312	minus	accC	acetyl-CoA carboxylase, biotin carboxylase, putative (TIGR)	1396	0.6335	2	14	0	0	0	0.0100287	0.000372233	TRUE	0	0	0	0	0	0	0	TRUE	468	5
208595	DVU3079	1944	3221509	3222111	plus		glyoxalase family protein (TIGR)	603	0.6335	159	27756	135	26984	1.21881	46.0299	1.70849	FALSE	387	28962	318	26332	1.09636	48.0299	1.08619	FALSE	8647	55
208974	DVU0046	1944	52090	52602	minus	fliN	flagellar motor switch protein FliN (TIGR)	505	0.6335	131	52564	100	22798	1.07802	104.087	3.8634	FALSE	353	33768	282	23409	1.16092	66.8673	1.5122	FALSE	10672	41
209261	DVU0327	1944	370217	371482	minus	pss	exopolysaccharide biosynthesis protein, putative (TIGR)	1266	0.6335	277	8741	229	6743	0.984739	6.90442	0.256271	FALSE	484	6430	383	5188	0.628939	5.07899	0.115412	FALSE	15944	99
209320	DVU0384	1944	433812	434384	minus	flr	flavoredoxin (TIGR)	573	0.6335	152	16733	120	12258	1.14011	29.2024	1.0801	FALSE	373	20943	287	16029	1.04129	36.5497	0.830535	FALSE	7714	40
206109	DVU0685	1944	759320	760681	plus	rfbB	phosphomannomutase (TIGR)	1362	0.6336	17	151	10	56	0.0399707	0.110866	0.00410058	TRUE	24	206	10	29	0.0152639	0.151248	0.00345088	TRUE	1131	12
206501	DVU1067	1944	1170790	1171938	plus		membrane protein, Bmp family (TIGR)	1149	0.6336	233	21705	192	19569	0.909705	18.8903	0.701152	FALSE	659	33622	528	27261	0.955339	29.262	0.667676	FALSE	10733	58
206910	DVU1465	1944	1544267	1545595	plus		CgeB family protein (TIGR)	1329	0.6336	283	49360	216	37883	0.884806	37.1407	1.37855	FALSE	816	82135	647	71731	1.0121	61.8021	1.41015	FALSE	13733	68
208962	DVU0034	1944	40526	41311	plus		DSBA-like thioredoxin domain protein (TIGR)	786	0.6336	212	36305	167	27010	1.15668	46.1896	1.71442	FALSE	544	55814	436	46478	1.15321	71.0102	1.62025	FALSE	17054	58
206282	DVU0855	1944	944578	945759	minus		radical SAM domain protein (TIGR)	1181	0.6337	8	653	1	4	0.00460967	0.552921	0.0204507	TRUE	9	298	1	2	0.00176033	0.252329	0.00575743	TRUE	424	3
206463	DVU1029	1944	1133410	1134531	minus	hisC	histidinol-phosphate aminotransferase (TIGR)	1114	0.6337	180	6916	143	5244	0.698828	6.20826	0.229623	FALSE	408	13684	333	10548	0.621445	12.2837	0.280279	FALSE	12359	55
207540	DVU2067	1944	2147609	2148730	minus		GGDEF domain protein (TIGR)	1113	0.6337	208	34194	163	30843	0.797282	30.7224	1.14032	FALSE	596	34853	464	27094	0.866695	31.3145	0.714854	FALSE	11227	45
207613	DVU2136	1944	2231969	2233150	plus		hypothetical protein (TIGR)	1182	0.6337	273	40805	216	34157	0.994845	34.522	1.28931	FALSE	711	81165	553	67617	0.972638	68.6675	1.56785	FALSE	18805	67
208158	DVU2659	1944	2771317	2772045	minus		exsB protein (TIGR)	725	0.6337	124	9804	96	8683	0.720863	13.5228	0.505611	FALSE	435	18742	354	14125	1.0151	25.851	0.59128	FALSE	8654	44
208537	DVU3023	1944	3141933	3143357	plus	atoC	sigma-54 dependent DNA-binding response regulator (TIGR)	1421	0.6337	207	5937	176	4872	0.674276	4.17804	0.157345	FALSE	100	1379	69	533	0.100948	0.970443	0.0221577	TRUE	6643	37
206155	DVU0729	1944	813205	813660	plus		hypothetical protein (TIGR)	456	0.6338	102	9106	79	7988	0.943152	19.9693	0.753199	FALSE	260	25866	206	21449	0.939174	56.7237	1.29515	FALSE	7658	31
206309	DVU0881	1944	971471	973537	minus	fusA	translation elongation factor G, putative (TIGR)	2067	0.6338	548	84134	436	66765	1.14833	40.7034	1.53525	FALSE	1352	119911	1043	93007	1.04903	58.0121	1.32456	FALSE	25422	118
207857	DVU2369	1944	2464738	2465772	minus	lpxD	UDP-3-O-(R-3-hydroxymyristoyl)-glucosamine N-acyltransferase (TIGR)	1034	0.6338	3	67	0	0	0	0.0647969	0.002444	TRUE	7	89	0	0	0	0.0860735	0.00196491	TRUE	117	1
209359	DVU0423	1944	478518	478943	plus		universal stress protein family (TIGR)	426	0.6338	119	18215	96	14421	1.22682	42.7582	1.61027	FALSE	305	27580	258	23709	1.25908	64.7418	1.47794	FALSE	7357	34
209520	DVU0577	1944	641591	642472	plus		formate dehydrogenase formation protein FdhE, putative (TIGR)	882	0.6338	237	47315	194	38252	1.19744	53.6451	2.00577	FALSE	569	60556	462	49720	1.08897	68.6576	1.56733	FALSE	13849	71
206567	DVU1131	1944	1231669	1232034	minus		hypothetical protein (TIGR)	345	0.6339	94	16560	83	14830	1.30972	48	1.7947	FALSE	228	16756	195	14475	1.17506	48.5681	1.10819	FALSE	4569	21
206684	DVU1245	1944	1331477	1332301	minus		ABC transporter, ATP-binding protein (TIGR)	825	0.6339	122	10269	99	9312	0.653282	12.4473	0.465399	FALSE	450	21685	350	17907	0.881978	26.2848	0.599715	FALSE	8340	49
206434	DVU1000	1944	1096059	1097282	minus		peptidase, M24 family (TIGR)	1224	0.634	287	33093	222	22001	0.987395	27.0368	1.0182	FALSE	768	56560	606	43938	1.02928	46.2092	1.05436	FALSE	11889	54
207465	DVU1993	1944	2072210	2074963	minus	ctpF	cation-transporting ATPase, E1-E2 family (TIGR)	2754	0.634	617	81027	483	59265	0.954778	29.4216	1.10802	FALSE	1692	142012	1340	105916	1.01154	51.5657	1.17659	FALSE	42425	187
207823	DVU2336	1944	2431992	2433278	minus		carboxyl-terminal protease (TIGR)	1287	0.634	365	30943	306	25120	1.29438	24.0427	0.89895	FALSE	401	6302	324	5014	0.523371	4.89666	0.111722	FALSE	26518	110
208132	DVU2633	1944	2748831	2749565	plus		transcriptional regulator, putative (TIGR)	735	0.634	1	9	1	9	0.00740682	0.0122449	0.000457833	TRUE	9	255	1	2	0.0028285	0.346939	0.00791575	TRUE	69	0
208543	DVU3029	1944	3152216	3154330	plus	pta	phosphate acetyltransferase (TIGR)	2115	0.634	10	620	1	3	0.002574	0.293144	0.0109482	TRUE	13	373	3	6	0.00294886	0.176359	0.00400748	TRUE	882	7
208985	DVU0057	1944	63889	64530	plus		transcriptional regulator, TetR family (TIGR)	638	0.634	162	18464	136	17279	1.16048	28.9404	1.08085	FALSE	390	25914	329	23444	1.07206	40.6176	0.926729	FALSE	13337	47
11399225	DORF18707	1944	2659807	2659929	minus			123	0.6341	19	803	12	163	0.531123	6.52846	0.243821	FALSE	85	2040	64	1160	1.08173	16.5854	0.378411	FALSE	175	3
208856	DVU3330	1944	3503964	3504239	plus		hypothetical iron-regulated P-type ATPase (Dmitry Rodionov)	276	0.6341	94	16757	72	14161	1.42018	60.7138	2.25351	FALSE	197	22994	159	20760	1.19765	83.3116	1.89312	FALSE	9718	24
209098	DVU0165	1944	205350	206363	minus	oppF	oligopeptide/dipeptide ABC transporter, ATP-binding protein (TIGR)	1014	0.6341	247	17958	200	15054	1.07377	17.7101	0.657344	FALSE	601	33712	485	28185	0.994368	33.2465	0.755475	FALSE	14490	70
206868	DVU1424	1944	1497917	1499362	minus	gcvPB	glycine cleavage system P protein, subunit 2 (TIGR)	1431	0.6342	332	32823	274	30086	1.04239	22.9371	0.856643	FALSE	881	78522	714	65552	1.03729	54.8721	1.24688	FALSE	22856	85
207262	DVU1797	1944	1858413	1859213	minus	ksgA	dimethyladenosine transferase (TIGR)	801	0.6342	159	10642	136	10019	0.924327	13.2859	0.493132	FALSE	491	25186	409	22166	1.06153	31.4432	0.714496	FALSE	9650	34
207604	DVU2127	1944	2222596	2223858	plus		von Willebrand factor type A domain protein (TIGR)	1263	0.6342	349	46379	283	40033	1.21984	36.7213	1.36298	FALSE	844	70828	665	57580	1.09462	56.0792	1.27431	FALSE	16635	85
208401	DVU2892	1944	2989179	2989979	plus		conserved hypothetical protein (TIGR)	801	0.6342	9	285	2	13	0.013593	0.355805	0.0131601	TRUE	28	526	2	6	0.00519088	0.656679	0.014922	TRUE	3799	17
208635	DVU3117	1944	3266432	3267016	plus		hypothetical protein (TIGR)	585	0.6342	129	9830	99	6042	0.921295	16.8034	0.593837	FALSE	347	20945	279	10620	0.991498	35.8034	0.809693	FALSE	4908	29
207579	DVU2103	1944	2197890	2198753	minus		iron-sulfur cluster-binding/ATPase domain protein (TIGR)	860	0.6343	4	150	3	87	0.0189908	0.174419	0.006164	TRUE	205	2473	171	1870	0.413372	2.87558	0.0650312	FALSE	4187	32
207863	DVU2375	1944	2471933	2473168	minus		lipoprotein releasing system, permease protein (TIGR)	1232	0.6343	2	24	1	2	0.00441884	0.0194805	0.00072052	TRUE	2	10	0	0	0	0.00811688	0.000184443	TRUE	303	1
208738	DVU3216	1944	3383335	3385032	minus	cckA	sensor histidine kinase (TIGR)	1698	0.6343	400	53829	335	44218	1.07405	31.7014	1.17666	FALSE	991	63061	798	53411	0.977032	37.1384	0.847349	FALSE	24398	117
206310	DVU0882	1944	973743	974207	plus		hypothetical protein (TIGR)	465	0.6344	116	6635	96	6076	1.12393	14.2688	0.529615	FALSE	319	17476	259	14853	1.15795	37.5828	0.857488	FALSE	5600	26
206362	DVU0931	1944	1020935	1021741	plus	thiD	phosphomethylpyrimidine kinase (TIGR)	807	0.6344	11	71	5	45	0.03373	0.0879802	0.00326556	TRUE	17	460	2	10	0.00515229	0.570012	0.0130054	TRUE	1096	6
207360	DVU1893	1944	1965307	1967727	plus		ATP-dependent protease, putative (TIGR)	2421	0.6344	397	30533	323	26503	0.726318	12.6117	0.466466	FALSE	1195	69391	974	57087	0.836388	28.6621	0.653989	FALSE	22716	111
209585	DVU0639	1944	709562	710335	minus	pomB	chemotaxis protein PomB (TIGR)	774	0.6344	153	12273	114	7969	0.801832	15.8566	0.588549	FALSE	485	33435	378	27715	1.0153	43.1977	0.986127	FALSE	9676	41
206286	DVU0858	1944	948258	948941	minus		lipoprotein, putative (TIGR)	684	0.6345	206	27556	160	24458	1.27345	40.2865	1.49007	FALSE	522	59842	411	51415	1.24919	87.4883	1.9972	FALSE	13397	45
209013	DVU0085	1944	104165	105409	plus	trpB-1	tryptophan synthase, beta subunit (TIGR)	1245	0.6345	403	77850	332	63147	1.45174	62.5301	2.32093	FALSE	948	110812	757	84307	1.26407	89.0056	2.03222	FALSE	35518	134
209434	DVU0497	1944	568434	568682	minus		hypothetical protein (TIGR)	249	0.6345	62	5662	55	4232	1.20249	22.739	0.841038	FALSE	183	13614	151	9433	1.26073	54.6747	1.24813	FALSE	3406	21
206103	DVU0679	1944	750641	752107	minus	luxO	sigma-54 dependent transcriptional regulator/response regulator (TIGR)	1454	0.6346	243	68553	191	58520	0.715135	47.1479	1.74384	FALSE	835	72986	669	60480	0.956545	50.1967	1.1459	FALSE	13980	82
206435	DVU1001	1944	1097428	1097832	plus	b0965	coenzyme A binding protein (TIGR)	401	0.6346	111	17539	96	16517	1.30331	43.7382	1.62343	FALSE	225	22777	191	20258	0.990222	56.8005	1.2969	FALSE	4882	24
206645	DVU1206	1944	1297364	1298143	minus	fabG	3-oxoacyl-(acyl-carrier-protein) reductase (TIGR)	780	0.6346	46	1015	38	761	0.265221	1.30128	0.0485996	FALSE	4	41	0	0	0	0.0525641	0.00120228	TRUE	395	1
207060	DVU1609	1944	1693239	1694018	plus	dapB	dihydrodipicolinate reductase (TIGR)	780	0.6346	3	132	0	0	0	0.169231	0.00632034	FALSE	288	6226	231	4805	0.615688	7.98205	0.182864	FALSE	2034	19
208597	DVU3081	1944	3223039	3223941	plus		membrane protein, putative (TIGR)	903	0.6346	245	37672	192	28816	1.15753	41.7187	1.54847	FALSE	648	46248	519	36969	1.19488	51.2159	1.17332	FALSE	15711	66
209599	DVUA0126	1945	164796	165263	plus		conserved hypothetical protein (TIGR)	468	0.6346	115	19394	98	18916	1.13999	41.4402	1.53273	FALSE	301	24242	253	23422	1.12388	51.7991	1.18668	FALSE	9849	39
206998	DVU1550	1944	1626312	1626968	minus		phosphoglycerate mutase family protein (TIGR)	657	0.6347	144	12471	125	10890	1.03577	18.9817	0.702071	FALSE	366	27000	301	23644	0.952455	41.0959	0.943135	FALSE	8661	38
207065	DVU1614	1944	1699809	1700339	plus		iron-sulfur cluster-binding protein (TIGR)	531	0.6347	128	15328	98	10199	1.00473	28.8663	1.06767	FALSE	281	17794	227	12190	0.88874	33.5104	0.76905	FALSE	7409	34
207706	DVU2222	1944	2314982	2315512	minus	ssb	single-strand binding protein (TIGR)	531	0.6347	1	246	0	0	0	0.463277	0.0171351	TRUE	2	390	0	0	0	0.734463	0.0168261	TRUE	0	0
208116	DVU2617	1944	2737933	2739153	plus		sodium/calcium exchanger family protein (TIGR)	1221	0.6347	306	32896	237	23456	1.0567	26.9419	0.996489	FALSE	832	56673	657	43049	1.11865	46.4152	1.06521	FALSE	14221	81
208165	DVU2666	1944	2777221	2778096	minus		phosphate ABC transporter, permease protein, putative (TIGR)	872	0.6347	204	30946	172	26895	1.07382	35.4885	1.3126	FALSE	578	47693	487	41863	1.16106	54.6938	1.253	FALSE	14747	56
209067	DVU0136	1944	172638	172856	minus		hypothetical protein (TIGR)	219	0.6347	52	8577	37	4274	0.919765	39.1644	1.44856	FALSE	150	11400	108	7451	1.02523	52.0548	1.19063	FALSE	6335	20
209084	DVU0152	1944	186986	189547	plus	ppsA	phosphoenolpyruvate synthase-related protein (TIGR)	2562	0.6347	614	84581	503	65771	1.06883	33.0137	1.22537	FALSE	1578	131894	1284	104978	1.04191	51.4809	1.17939	FALSE	41549	193
206304	DVU0876	1944	967948	969612	minus		metallo-beta-lactamase family protein (TIGR)	1665	0.6348	370	41254	308	37571	1.00706	24.7772	0.919654	FALSE	1100	72936	878	60618	1.09629	43.8054	1.00532	FALSE	17159	101
207000	DVU1552	1944	1628591	1629721	minus	b2875	conserved hypothetical protein (TIGR)	1131	0.6348	295	46713	252	32057	1.21299	41.3024	1.53302	FALSE	734	64075	601	54297	1.10473	56.6534	1.31149	FALSE	16352	82
207236	DVU1771	1944	1834384	1836204	minus	hydC	[Fe] hydrogenase gamma (TIGR)	1821	0.6348	392	87522	315	82650	0.941716	48.0626	1.77768	FALSE	1065	92318	868	78576	0.990953	50.6963	1.16346	FALSE	21516	101
207441	DVU1971	1944	2045894	2046457	minus		conserved domain protein (TIGR)	564	0.6348	118	34240	102	31075	0.984556	60.7092	2.14548	FALSE	302	28393	237	23335	0.8736	50.3422	1.15331	FALSE	8290	22
208715	DVU3194	1944	3355181	3356656	plus	engA	GTP-binding protein EngA (TIGR)	1476	0.6348	7	48	3	11	0.0110651	0.0325203	0.00114928	TRUE	10	77	1	2	0.0014085	0.052168	0.00119724	TRUE	1331	9
206108	DVU0684	1944	758132	759238	minus	hflK	hflK protein, putative (TIGR)	1107	0.635	323	53870	259	43444	1.27371	48.6631	1.79988	FALSE	677	40640	544	31070	1.02163	36.7118	0.849857	FALSE	14685	66
206490	DVU1056	1944	1157353	1158174	minus	nikO	component of nickel ABC transport system (Dmitry Rodionov)	818	0.635	271	28542	224	26544	1.49078	34.8924	1.2951	FALSE	395	27986	308	24452	0.782782	34.2127	0.796357	FALSE	13539	54
206560	DVU1125	1944	1228979	1229452	minus		conserved domain protein (TIGR)	466	0.635	143	20715	116	19440	1.35516	44.4528	1.6602	FALSE	333	28854	267	25655	1.19116	61.9185	1.44775	FALSE	10352	43
206695	DVU1256	1944	1342002	1342979	minus		heptosyltransferase family protein (TIGR)	978	0.635	250	38344	191	29220	1.0632	39.2065	1.46427	FALSE	650	57837	508	38163	1.07986	59.138	1.38274	FALSE	14957	60
207927	DVU2435	1944	2539141	2540088	plus	corA	transporter, CorA family (TIGR)	948	0.635	225	33146	185	25938	1.06239	34.9641	1.3073	FALSE	611	44394	491	32903	1.07675	46.8291	1.10222	FALSE	9119	46
208051	DVU2554	1944	2665572	2666456	minus		conserved hypothetical protein (TIGR)	871	0.635	269	31767	211	22383	1.31881	36.4719	1.37564	FALSE	464	21124	366	15633	0.873588	24.2526	0.590146	FALSE	15555	66
206838	DVU1395	1944	1465417	1465638	plus		C4-type zinc finger protein, DksA/TraR family (TIGR)	193	0.6351	44	3575	34	2000	0.959049	18.5233	0.704209	FALSE	108	6491	92	4727	0.991001	33.6321	0.828019	FALSE	1372	10
207031	DVU1580	1944	1662846	1663289	minus	rpiB	ribose 5-phosphate isomerase, putative (TIGR)	444	0.6351	5	180	0	0	0	0.405405	0.0154125	TRUE	9	79	1	2	0.00468231	0.177928	0.00438057	TRUE	625	5
207340	DVU1874	1944	1940871	1943468	minus	clpB	ATP-dependent Clp protease, ATP-binding subunit ClpB (TIGR)	2598	0.6351	567	51254	471	46786	0.986964	19.7283	0.744107	FALSE	1501	113785	1216	100542	0.973056	43.7972	1.07828	FALSE	27381	145
208118	DVU2619	1944	2739486	2740214	plus		conserved hypothetical protein (TIGR)	729	0.6351	190	31766	147	19578	1.09776	43.5748	1.6566	FALSE	462	40381	373	32023	1.06371	55.3923	1.36375	FALSE	8870	47
208668	DVU3149	1944	3300725	3301615	minus	sppA	signal peptide peptidase SppA, 36K type (TIGR)	874	0.6352	142	9026	116	5807	0.722547	10.3272	0.389521	FALSE	456	17565	395	14889	0.93957	20.0973	0.489033	FALSE	6965	38
209553	DVU0609	1944	678940	679575	minus		lipoprotein, putative (TIGR)	632	0.6352	134	16756	111	13868	0.956148	26.5127	1	FALSE	382	27587	306	18925	1.00658	43.6503	1.06216	FALSE	8498	37
206546	DVU1110	1944	1216193	1216639	minus		hypothetical protein (TIGR)	447	0.6353	99	16620	79	13486	0.962141	37.1812	1.39019	FALSE	267	23629	207	20330	0.962734	52.8613	1.2442	FALSE	8154	25
206867	DVU1423	1944	1496557	1497927	minus	lpdA	2-oxoglutarate dehydrogenase, E3 component, lipoamide dehydrogenase (TIGR)	1360	0.6353	291	31566	236	28565	0.944697	23.2103	0.867825	FALSE	758	49905	614	41460	0.938584	36.6949	0.863686	FALSE	12424	75
207991	DVU2494	1944	2606430	2607290	plus		peptidase, M48 family (TIGR)	861	0.6353	159	17481	123	13530	0.777716	20.3031	0.753591	FALSE	493	27891	394	20352	0.951342	32.3937	0.76245	FALSE	6558	36
208028	DVU2531	1944	2642995	2643663	minus	rpe	ribulose-phosphate 3-epimerase (TIGR)	669	0.6353	7	131	2	19	0.0162751	0.195815	0.00726805	TRUE	15	244	2	5	0.00621509	0.364723	0.00848953	TRUE	411	5
209690	DVUA0032	1945	35708	36568	minus		hypothetical protein (TIGR)	861	0.6353	243	43477	181	23703	1.14444	50.4959	1.87426	FALSE	582	62353	463	47908	1.11795	72.4193	1.68568	FALSE	19825	64
208300	DVU2794	1944	2896947	2897522	plus		NADH:quinone oxidoreductase subunit RnfG (Shelley Haveman)	576	0.6354	148	17610	124	12931	1.17198	30.5729	1.14311	FALSE	350	30900	278	20406	1.00338	53.6458	1.24869	FALSE	10231	37
208663	DVU3144	1944	3293742	3295370	plus		cytochrome c family protein (TIGR)	1629	0.6354	449	60896	360	54090	1.2031	37.3824	1.40518	FALSE	1084	84544	853	66461	1.08861	51.8993	1.20804	FALSE	125994	118
209273	DVU0338	1944	384097	384738	minus		hydrolase, haloacid dehalogenase-like family (TIGR)	642	0.6355	82	3176	60	1410	0.508786	4.94704	0.186592	FALSE	180	4212	126	1283	0.408018	6.56075	0.152712	FALSE	11587	45
206153	DVU0727	1944	812110	812784	minus		conserved hypothetical protein (TIGR)	675	0.6356	186	17755	158	16127	1.2743	26.3037	0.992119	FALSE	455	35603	380	31872	1.17037	52.7452	1.22102	FALSE	9034	41
206972	DVU1523	1944	1591191	1592219	plus		hypothetical protein (TIGR)	1029	0.6356	272	38905	215	27277	1.13748	37.8086	1.43739	FALSE	654	65648	528	46554	1.06675	63.7979	1.485	FALSE	15816	67
207143	DVU1684	1944	1762935	1764065	plus	gcvT	glycine cleavage system T protein (TIGR)	1127	0.6357	236	45919	188	42517	0.908141	40.7445	1.549	FALSE	750	49273	592	38740	1.09205	43.7205	1.02905	FALSE	13237	72
207986	DVU2489	1944	2600146	2600436	plus		hypothetical protein (TIGR)	291	0.6357	84	12278	67	11154	1.25343	42.1924	1.59141	FALSE	186	26130	150	21565	1.07162	89.7938	2.11347	FALSE	4127	19
207007	DVU1559	1944	1636751	1639471	minus	mop	aldehyde oxidoreductase (TIGR)	2721	0.6358	655	88869	504	71049	1.00837	32.6604	1.24167	FALSE	1736	149949	1359	120271	1.03833	55.108	1.29708	FALSE	37870	173
207073	DVU1622	1944	1706229	1707038	minus	purQ	phosphoribosylformylglycinamidine synthase I (TIGR)	810	0.6358	219	20810	186	17423	1.25011	25.6914	0.97672	FALSE	218	4615	173	3217	0.444022	5.69753	0.134103	FALSE	4150	24
208087	DVU2588	1944	2712233	2712913	minus	trcR	DNA-binding response regulator (TIGR)	649	0.6358	144	12920	127	12387	1.06532	19.9076	0.768111	FALSE	407	35305	350	32980	1.12116	54.3991	1.32371	FALSE	9417	47
209017	DVU0088	1944	112393	113880	plus		Sodium/pantothenate symporter (TIGR)	1484	0.6358	481	52610	387	40710	1.4197	35.4515	1.3799	FALSE	617	15982	485	11569	0.67944	10.7695	0.253482	FALSE	12855	82
206196	DVU0769	1944	859823	860701	minus		pyridoxal kinase, putative (TIGR)	879	0.6359	202	22534	151	18246	0.935206	25.6359	0.989135	FALSE	566	42066	459	32472	1.08559	47.8567	1.11394	FALSE	10097	54
208424	DVU2914	1944	3014361	3015434	plus	prfA	peptide chain release factor 1 (TIGR)	1074	0.6359	18	1083	3	14	0.0152067	1.00838	0.0389072	TRUE	34	1553	1	2	0.00193571	1.446	0.0334739	TRUE	1687	4
206436	DVU1002	1944	1097829	1098284	plus		conserved domain protein (TIGR)	452	0.636	122	27296	99	23353	1.19238	60.3894	2.33006	FALSE	239	29610	195	23815	0.896891	65.5088	1.52483	FALSE	6435	23
207333	DVU1867	1944	1932520	1933368	plus	dapF	diaminopimelate epimerase (TIGR)	849	0.636	16	2276	0	0	0	2.6808	0.103436	TRUE	37	4485	1	4	0.0024487	5.28269	0.122963	TRUE	1602	3
208547	DVU3033	1944	3157385	3159538	plus		iron-sulfur cluster-binding protein (TIGR)	2154	0.636	483	73184	395	63608	0.998322	33.9759	1.31092	FALSE	1130	85692	912	71220	0.880223	39.7827	0.926008	FALSE	37322	133
209525	DVU0582	1944	645923	647941	minus		sensory box histidine kinase (TIGR)	2015	0.636	469	67202	390	57790	1.05368	33.3509	1.26792	FALSE	1238	87801	1024	68721	1.0565	43.5737	1.01425	FALSE	22687	129
209232	DVU0298	1944	344447	345232	plus		hypothetical protein (TIGR)	786	0.6361	163	12704	117	7084	0.810369	16.1628	0.61447	FALSE	458	30237	373	21604	0.986574	38.4695	0.890545	FALSE	8109	34
209421	DVU0485	1944	553171	553956	plus		membrane protein, putative (TIGR)	782	0.6361	219	25858	177	23152	1.23221	33.0665	1.2571	FALSE	540	42558	445	36457	1.18303	54.422	1.26676	FALSE	12680	46
206876	DVU1432	1944	1510471	1513065	minus		radical SAM domain protein (TIGR)	2595	0.6362	574	67256	451	46670	0.946147	25.9175	0.985319	FALSE	1519	98271	1229	76976	0.984596	37.8694	0.881471	FALSE	27237	129
11399249	DORF24761	1944	3566161	3567015	minus			855	0.6363	203	16974	155	10233	0.986927	19.8526	0.754747	FALSE	549	27908	427	19611	1.03826	32.6409	0.759771	FALSE	12300	51
11399171	DORF32061	1944	1101728	1101892	plus			130	0.6364	23	1503	20	1341	0.837541	11.5615	0.442584	FALSE	76	5585	70	4325	1.11943	42.9615	1.00131	FALSE	1202	6
206636	DVU1197	1944	1289617	1290078	minus	nusB	N utilization substance protein B (TIGR)	462	0.6364	23	737	15	552	0.176754	1.59524	0.0610669	FALSE	11	51	4	13	0.0179995	0.11039	0.00257286	TRUE	1422	4
206659	DVU1220	1944	1311642	1312466	plus		nitroreductase family protein (TIGR)	805	0.6364	202	38369	179	29574	1.21053	47.6634	1.81204	FALSE	451	24620	382	21045	0.986532	30.5839	0.711889	FALSE	11070	52
207134	DVU1675	1944	1755389	1755553	plus		hypothetical protein (TIGR)	165	0.6364	24	934	18	806	0.593893	5.66061	0.215202	FALSE	89	2806	68	2392	0.856778	17.0061	0.395844	FALSE	1521	4
207377	DVU1908	1944	1983729	1984454	plus	pdxJ	pyridoxal phosphate biosynthetic protein PdxJ (TIGR)	726	0.6364	149	8229	120	7543	0.899837	11.3347	0.427521	FALSE	177	4096	145	3473	0.415217	5.64187	0.130606	FALSE	7306	38
207590	DVU2114	1944	2210047	2211435	plus	atoC	sigma-54 dependent transcriptional regulator/response regulator (TIGR)	1389	0.6364	281	32243	217	26708	0.850505	23.2131	0.875548	FALSE	811	53481	643	44771	0.962392	38.5032	0.883635	FALSE	14332	68
207620	DVU2143	1944	2240742	2241665	plus	fba	fructose-1,6-bisphosphate aldolase, class II (TIGR)	924	0.6364	4	235	0	0	0	0.254329	0.00966894	TRUE	1	4	0	0	0	0.004329	0.000100214	TRUE	613	5
208554	DVU3039	1944	3164143	3164868	minus		conserved hypothetical protein (TIGR)	726	0.6364	180	25816	153	24205	1.14729	35.5592	1.36123	FALSE	444	46965	365	43140	1.0452	64.6901	1.50577	FALSE	13777	53
208906	DVU3378	1944	3550535	3550996	minus		YbaK/EbsC protein (TIGR)	462	0.6364	147	20239	115	13888	1.35511	43.8074	1.67698	FALSE	333	31277	252	19304	1.13397	67.6991	1.56719	FALSE	8769	41
207397	DVU1927	1944	1999840	2002656	plus	ileS	isoleucyl-tRNA synthetase (TIGR)	2817	0.6365	21	918	7	48	0.0135279	0.325879	0.0124749	TRUE	34	2463	2	4	0.001476	0.874334	0.0202403	TRUE	820	1
207709	DVU2225	1944	2316568	2318823	minus		acetyl-CoA carboxylase, carboxyl transferase, alpha/beta subunit (TIGR)	2256	0.6365	3	9	3	9	0.00723938	0.00398936	0.000152716	TRUE	6	94	1	2	0.000921519	0.0416667	0.000956234	TRUE	947	9
208980	DVU0052	1944	56847	57773	minus	era	GTP-binding protein Era (TIGR)	927	0.6365	29	3595	3	18	0.0176182	3.8781	0.149632	TRUE	142	8420	70	280	0.156986	9.08306	0.210267	FALSE	3162	19
207551	DVU2077	1944	2160222	2162150	minus		conserved hypothetical protein (TIGR)	1925	0.6366	421	48117	341	42757	0.964368	24.9958	0.956859	FALSE	1175	88219	955	74809	1.03137	45.8281	1.05174	FALSE	23333	78
207600	DVU2123	1944	2218890	2219855	plus		membrane protein, putative (TIGR)	966	0.6366	244	24457	189	20728	1.06513	25.3178	0.969184	FALSE	589	51281	472	42043	1.0158	53.0859	1.2183	FALSE	12692	53
207974	DVU2479	1944	2587787	2588716	plus	pstA-2	phosphate ABC transporter, permease protein, putative (TIGR)	930	0.6366	191	37824	156	35829	0.91319	40.671	1.54621	FALSE	627	67140	506	57033	1.13113	72.1935	1.65681	FALSE	13650	57
209210	DVU0276	1944	319404	319802	minus		conserved hypothetical protein (TIGR)	399	0.6366	117	12547	98	11109	1.33713	31.4461	1.20378	FALSE	266	22987	206	17648	1.07334	57.6115	1.33367	FALSE	7127	34
209650	DVUA0070	1945	92091	94022	minus		conserved domain protein (TIGR)	1932	0.6366	501	92664	425	85868	1.19757	47.9627	1.82342	FALSE	1081	64121	894	54029	0.961997	33.1889	0.761673	FALSE	25580	124
209711	DVUA0012	1945	16223	17851	minus	nifD	nitrogenase molybdenum-iron protein alpha chain (TIGR)	1629	0.6366	403	48058	319	35604	1.06608	29.5015	1.12934	FALSE	1031	84165	819	66326	1.04522	51.6667	1.18573	FALSE	23925	113
208192	DVU2691	1944	2805178	2805711	plus		hypothetical protein (TIGR)	485	0.6367	120	10941	104	8564	1.16738	22.5588	0.863566	FALSE	333	24231	296	20463	1.2688	49.9608	1.14658	FALSE	7681	36
206351	DVU0921	1944	1012517	1012984	plus		5-nitroimidazole antibiotic resistance protein, putative (TIGR)	468	0.6368	137	22860	118	17956	1.37264	48.8462	1.88468	FALSE	325	36440	263	33326	1.1683	77.8632	1.80249	FALSE	8549	36
208826	DVU3299	1944	3476756	3477826	minus		membrane protein, putative (TIGR)	1057	0.6368	257	15932	219	14078	1.12795	15.0728	0.577	FALSE	430	8632	355	7571	0.698227	8.16651	0.187418	FALSE	20697	81
209341	DVU0405	1944	452779	454185	plus	cobB-1	cobyrinic acid a,c-diamide synthase (TIGR)	1407	0.6368	17	736	3	18	0.0116077	0.523099	0.0200246	TRUE	39	2520	2	5	0.00295515	1.79104	0.0414616	TRUE	1265	10
209524	DVU0581	1944	645186	645887	minus		response regulator/anti-anti-sigma factor (TIGR)	702	0.6368	163	21240	135	16030	1.04693	30.2564	1.15824	FALSE	430	32106	341	26912	1.00986	45.735	1.05874	FALSE	11195	50
209565	DVU0619	1944	684470	685909	minus		sigma-54 dependent transcriptional regulator (TIGR)	1440	0.6368	363	51582	315	48056	1.19088	35.8208	1.36182	FALSE	902	77311	733	69652	1.05824	53.6882	1.23212	FALSE	25696	104
209692	DVUA0030	1945	33321	34022	plus		hypothetical protein (TIGR)	702	0.6368	195	41933	170	35001	1.31835	59.7336	2.25302	FALSE	456	41194	388	36193	1.14905	58.6809	1.3467	FALSE	11373	56
206441	DVU1007	1944	1102911	1103447	plus	cobU	cobinamide kinase/cobinamide phosphate guanylyltransferase (TIGR)	537	0.6369	93	5020	72	3521	0.729924	9.34823	0.351393	FALSE	295	15069	234	12682	0.90591	28.0615	0.642869	FALSE	5080	23
206656	DVU1217	1944	1307187	1308596	plus		MATE efflux family protein (TIGR)	1410	0.6369	315	62368	259	56162	1	44.2326	1.66836	FALSE	836	73264	685	58941	1.00999	51.9603	1.19038	FALSE	25395	105
206693	DVU1254	1944	1340438	1340908	minus		conserved hypothetical protein (TIGR)	471	0.6369	112	18627	83	12255	0.959349	39.5478	1.48657	FALSE	315	30975	246	22484	1.08582	65.7643	1.5042	FALSE	12159	35
207231	DVU1766	1944	1828716	1830128	plus	aspA	aspartate ammonia-lyase, putative (TIGR)	1395	0.6369	299	54892	239	43081	0.932702	39.3491	1.4791	FALSE	825	82550	673	50695	1.00296	59.1756	1.3535	FALSE	22318	69
208047	DVU2550	1944	2661932	2662099	plus		hypothetical protein (TIGR)	155	0.6369	30	3050	28	3022	0.983435	19.6774	0.730366	FALSE	79	7250	69	6666	0.925467	46.7742	1.06985	FALSE	2138	12
206428	DVU0996	1944	1089448	1090323	minus		hypothetical protein (TIGR)	876	0.637	199	29966	163	22203	1.01298	34.2078	1.23795	FALSE	518	33222	412	27529	0.97777	37.9247	0.867434	FALSE	7726	41
206711	DVU1272	1944	1362349	1364070	minus	gspE	general secretion pathway protein E, putative (TIGR)	1722	0.637	403	74987	323	60105	1.02115	43.5465	1.57592	FALSE	1121	92803	887	66257	1.07086	53.8926	1.23119	FALSE	28306	115
209229	DVU0295	1944	340483	341832	plus		amine oxidase, flavin-containing (TIGR)	1350	0.637	367	67685	301	53598	1.21381	50.137	1.86094	FALSE	908	103512	732	89047	1.12725	76.6756	1.75377	FALSE	25425	107
209249	DVU0315	1944	359964	360401	minus	flgC	flagellar basal-body rod protein FlgC (TIGR)	437	0.637	172	249308	142	227087	1.76899	570.499	20.646	FALSE	330	54876	270	47769	1.28448	125.574	2.86879	FALSE	14924	42
209366	DVU0430	1944	484788	485864	minus		Ech hydrogenase, subunit EchE, putative (TIGR)	1077	0.637	299	41799	243	38535	1.22832	38.8106	1.40453	FALSE	695	61647	566	54008	1.09256	57.2396	1.30766	FALSE	17746	75
206473	DVU1039	1944	1142198	1142839	minus		lipoprotein, putative (TIGR)	637	0.6371	104	4722	90	4122	0.76917	7.41287	0.268267	FALSE	324	9439	260	8156	0.84855	14.8179	0.33852	FALSE	4567	32
207616	DVU2139	1944	2236243	2237562	minus	aphA	histone deacetylase family protein (TIGR)	1320	0.6371	277	23794	230	20433	0.948578	18.0258	0.652075	FALSE	797	45726	642	38242	1.01112	34.6409	0.79094	FALSE	11646	77
207352	DVU1886	1944	1957910	1958587	minus		hypothetical protein (TIGR)	678	0.6372	7	815	3	12	0.0240886	1.20206	0.0434843	TRUE	15	1099	3	8	0.00919888	1.62094	0.0370033	TRUE	263	3
209514	DVU0572	1944	637893	638231	plus		hypothetical protein (TIGR)	339	0.6372	108	22872	88	22243	1.4132	67.469	2.44067	FALSE	266	30688	210	28286	1.28784	90.5251	2.06653	FALSE	9990	26
207566	DVU2091	1944	2180539	2181219	minus	thiE-1	thiamine-phosphate pyrophosphorylase (TIGR)	681	0.6373	136	27909	113	26121	0.903339	40.9824	1.42751	FALSE	397	24313	324	19121	0.989103	35.7019	0.80779	FALSE	5269	25
208127	DVU2628	1944	2744871	2745449	minus		TPR domain protein (TIGR)	579	0.6373	9	116	2	16	0.0188049	0.200345	0.00697849	TRUE	58	1063	22	172	0.0789928	1.83592	0.0415396	TRUE	11742	34
208162	DVU2663	1944	2774924	2775400	minus		conserved hypothetical protein (TIGR)	477	0.6373	135	29998	107	26371	1.22119	62.8889	2.19056	FALSE	307	27565	244	23011	1.06344	57.7883	1.30752	FALSE	8613	42
208413	DVU2903	1944	3002932	3004260	plus	pcnB2	HD domain protein (TIGR)	1329	0.6373	298	25333	233	22413	0.954444	19.0617	0.68955	FALSE	834	50872	658	40481	1.02931	38.2784	0.873828	FALSE	15889	77
209241	DVU0307	1944	351441	352937	plus		flagella basal body rod domain protein (TIGR)	1497	0.6373	563	485513	431	390179	1.56738	324.324	11.7323	FALSE	1064	109137	833	76192	1.15682	72.9038	1.66427	FALSE	26089	114
408388	DVUA0137	1945	178783	179430	minus		response regulator (TIGR)	634	0.6373	190	25602	159	22919	1.3653	40.3817	1.40659	FALSE	423	44053	357	36881	1.17064	69.4842	1.5862	FALSE	17539	51
206786	DVU1344	1944	1421230	1422321	plus	ispG	1-hydroxy-2-methyl-2-(E)-butenyl 4-diphosphate synthase (TIGR)	1091	0.6374	13	734	2	15	0.00997986	0.672777	0.0234344	TRUE	13	513	3	7	0.00571663	0.470211	0.0107341	TRUE	1346	16
206323	DVU0895	1944	986193	988421	plus	recD	helicase, RecD/TraA family (TIGR)	2229	0.6375	492	39003	381	30788	0.930538	17.498	0.632983	FALSE	1362	80386	1081	59975	1.00823	36.0637	0.823271	FALSE	26913	132
208540	DVU3026	1944	3147520	3149232	plus		L-lactate permease family protein (TIGR)	1713	0.6375	434	34814	348	26185	1.10596	20.3234	0.735192	FALSE	576	21877	436	16069	0.529142	12.7712	0.291543	FALSE	17159	94
209349	DVU0413	1944	462411	463748	minus	trk1	potassium uptake protein, TrkH family (TIGR)	1338	0.6375	680	204609	548	166488	2.22969	152.922	5.53188	FALSE	868	72724	711	57137	1.10473	54.3528	1.24078	FALSE	18163	69
209628	DVUA0092	1945	125171	125650	minus		hypothetical protein (TIGR)	480	0.6375	109	28371	91	20815	1.03209	59.1063	2.13815	FALSE	262	18496	217	15177	0.939857	38.5333	0.879814	FALSE	6404	24
206477	DVU1043	1944	1145100	1146647	minus	guaA	GMP synthase (TIGR)	1548	0.6376	9	43	6	26	0.0211008	0.0277778	0.00100485	TRUE	3	73	2	4	0.00268598	0.0471576	0.00107673	TRUE	554	3
208492	DVU2979	1944	3086199	3086852	plus		phosphatidylserine decarboxylase-related protein (TIGR)	654	0.6376	9	1485	0	0	0	2.27064	0.0821397	TRUE	18	3193	1	2	0.00317882	4.88226	0.111474	TRUE	2718	1
209360	DVU0424	1944	479096	480541	plus	cls	cardiolipin synthetase (TIGR)	1446	0.6376	288	33145	224	25282	0.843333	22.9219	0.829526	FALSE	918	93551	725	72493	1.04235	64.6964	1.47718	FALSE	30116	108
207408	DVU1938	1944	2010900	2011175	minus		hypothetical protein (TIGR)	276	0.6377	49	13311	43	11573	0.848162	48.2283	1.74535	FALSE	156	9789	134	5829	1.00934	35.4674	0.809658	FALSE	2929	18
208419	DVU2909	1944	3010822	3011235	plus		transcriptional regulator, MarR family (TIGR)	414	0.6377	116	31543	96	20641	1.26238	76.1908	2.75729	FALSE	323	35789	262	31500	1.31566	86.4469	1.9738	FALSE	17449	53
208634	DVU3116	1944	3264560	3266149	plus	prfC	peptide chain release factor 3 (TIGR)	1590	0.6377	253	14247	214	12026	0.732717	8.96038	0.32427	FALSE	999	77889	818	62998	1.06955	48.9868	1.11849	FALSE	28510	123
208752	DVU3230	1944	3397571	3398398	minus		flagellar synthesis regulator FleN (TIGR)	780	0.6377	57	2866	50	2626	0.348975	3.67436	0.132972	FALSE	363	9004	307	7620	0.818252	11.5436	0.263717	FALSE	11552	55
206328	DVU0900	1944	992426	993049	plus	gmk	guanylate kinase (TIGR)	622	0.6378	7	159	0	0	0	0.255627	0.00960882	TRUE	20	233	2	9	0.00668472	0.374598	0.00855782	TRUE	165	1
209027	DVU0098	1944	128366	129472	minus	potA	polyamine ABC transporter, ATP-binding protein (TIGR)	1093	0.6378	289	34076	241	28802	1.20037	31.1766	1.12826	FALSE	683	43906	567	39265	1.07847	40.1702	0.917701	FALSE	16208	73
207217	DVU1753	1944	1820161	1820334	plus		hypothetical protein (TIGR)	170	0.6379	41	5607	31	4838	0.992732	32.9824	1.23978	FALSE	102	14923	80	11605	0.978328	87.7824	2.00542	FALSE	3365	15
207960	DVU2466	1944	2572078	2572947	plus		flocculin repeat domain (TIGR)	870	0.6379	215	34418	176	28719	1.10132	39.5609	1.48706	FALSE	554	44591	456	36320	1.08966	51.254	1.17231	FALSE	10372	48
208026	DVU2529	1944	2639592	2640773	minus	pgk	phosphoglycerate kinase (TIGR)	1182	0.6379	19	964	8	68	0.0368461	0.815567	0.0307614	TRUE	13	332	0	0	0	0.28088	0.00642444	TRUE	507	5
208456	DVU2946	1944	3050421	3050663	minus		hypothetical protein (TIGR)	243	0.6379	45	2767	37	2504	0.828924	11.3868	0.429487	FALSE	139	8020	107	6946	0.915421	33.0041	0.754889	FALSE	1996	14
206673	DVU1234	1944	1323117	1323848	plus		membrane protein, putative (TIGR)	732	0.638	133	14055	113	13538	0.840401	19.2008	0.729966	FALSE	395	31100	329	29051	0.93439	42.4863	0.971772	FALSE	7987	39
207627	DVU2148	1944	2246009	2247403	plus		CBS/transporter associated domain protein (TIGR)	1395	0.638	261	15094	209	12530	0.815627	10.8201	0.411352	FALSE	782	44538	632	34546	0.94186	31.9269	0.72938	FALSE	12782	72
208332	DVU2823	1944	2928486	2930261	plus	dctM	TRAP dicarboxylate transporter family protein (TIGR)	1776	0.638	461	54143	375	39886	1.1495	30.4859	1.16702	FALSE	1202	90142	944	73431	1.10503	50.7556	1.15953	FALSE	26407	126
208536	DVU3022	1944	3138517	3141936	plus		sensory box histidine kinase/response regulator (TIGR)	3416	0.638	610	21053	469	12331	0.747437	6.16306	0.235926	FALSE	370	3869	272	1678	0.165537	1.13261	0.0258749	FALSE	19002	125
208574	DVU3059	1944	3189021	3190487	minus	ftsY	signal recognition particle-docking protein FtsY (TIGR)	1467	0.638	5	72	1	2	0.00371098	0.0490798	0.00188744	TRUE	24	678	3	7	0.00425143	0.462168	0.0105584	TRUE	380	1
206691	DVU1252	1944	1337944	1340220	plus		membrane protein, putative (TIGR)	2277	0.6381	400	24170	320	18936	0.765079	10.6148	0.409562	FALSE	625	17600	473	13262	0.431859	7.72947	0.176582	FALSE	25499	155
207153	DVU1694	1944	1770879	1771088	minus		C4-type zinc finger protein, DksA/TraR family (TIGR)	210	0.6381	62	11819	49	10859	1.27027	56.281	2.16437	FALSE	158	21727	126	17411	1.24737	103.462	2.3623	FALSE	4121	18
207293	DVU1828	1944	1893556	1895445	plus	gidA	glucose inhibited division protein A (TIGR)	1890	0.6381	564	54260	439	42148	1.26451	28.709	1.10405	FALSE	729	17574	555	12254	0.610485	9.29841	0.212306	FALSE	9633	64
207533	DVU2060	1944	2136610	2136714	plus		hypothetical protein (TIGR)	105	0.6381	21	631	15	402	0.777716	6.00952	0.230049	FALSE	63	1727	48	1175	0.950376	16.4476	0.372143	FALSE	926	6
207871	DVU2383	1944	2482430	2485057	plus		tonB dependent receptor domain protein (TIGR)	2628	0.6381	669	123793	531	91563	1.09999	47.1054	1.81151	FALSE	1745	139529	1415	119931	1.11937	53.0932	1.20129	FALSE	32852	154
208000	DVU2503	1944	2614272	2615636	minus	murC	UDP-N-acetylmuramate--alanine ligase (TIGR)	1365	0.6381	4	504	0	0	0	0.369231	0.0141993	TRUE	18	1462	2	5	0.00304608	1.07106	0.0242338	TRUE	991	0
208682	DVU3162	1944	3318606	3319901	plus		ABC transporter, periplasmic substrate-binding protein (TIGR)	1296	0.6381	347	56292	281	43741	1.18038	43.4352	1.67037	FALSE	881	75781	728	63812	1.1678	58.473	1.31382	FALSE	30083	95
209308	DVU0373	1944	420886	423198	minus		CoA-binding domain protein (TIGR)	2313	0.6381	603	75163	482	60029	1.13446	32.4959	1.24968	FALSE	1458	117562	1156	97611	1.03902	50.8266	1.14202	FALSE	44249	159
206784	DVU1342	1944	1419083	1419889	minus	znuB	ATPase component of zinc ABC transporter (Dmitry Rodionov)	807	0.6382	194	53621	158	43396	1.06587	66.4449	2.54356	FALSE	502	54154	395	46928	1.01758	67.1053	1.50475	FALSE	12258	60
207544	DVU2070	1944	2151978	2152751	minus		TPR domain protein (TIGR)	774	0.6382	155	14503	117	9836	0.822933	18.7377	0.712361	FALSE	437	34967	321	21676	0.862199	45.177	1	FALSE	5718	35
207697	DVU2213	1944	2310270	2310971	plus		nuclease domain protein (TIGR)	702	0.6382	176	19398	135	14356	1.04693	27.6325	1.05052	FALSE	464	46803	361	29696	1.06909	66.6709	1.47577	FALSE	12349	48
207889	DVU2398	1944	2502202	2502693	minus		conserved hypothetical protein (TIGR)	492	0.6382	79	7327	63	6377	0.6971	14.8923	0.570087	FALSE	315	21897	255	19563	1.0775	44.5061	0.997993	FALSE	2178	15
209025	DVU0096	1944	126716	127489	minus	potC	polyamine ABC transporter, permease protein (TIGR)	774	0.6382	203	20591	157	12449	1.10428	26.6034	1.0184	FALSE	512	38251	407	26025	1.09319	49.4199	1.10818	FALSE	11425	57
206629	DVU1190	1944	1278751	1281531	plus		sensory box/GGDEF domain/EAL domain protein (TIGR)	2781	0.6383	537	66373	428	53666	0.837842	23.8666	0.913631	FALSE	1530	112893	1245	92751	0.930705	40.5944	0.912109	FALSE	28370	130
208556	DVU3041	1944	3165232	3165513	plus		cytochrome c553 (TIGR)	282	0.6383	79	10594	74	10447	1.42857	37.5674	1.43811	FALSE	187	27960	159	27293	1.17217	99.1489	2.22776	FALSE	5829	18
206633	DVU1194	1944	1285511	1286500	minus		hypothetical protein (TIGR)	990	0.6384	73	10999	42	1007	0.230958	11.1101	0.427256	FALSE	49	6371	1	2	0.00209995	6.43535	0.144917	TRUE	1464	1
207363	DVU1895	1944	1968364	1969530	plus		major facilitator superfamily protein (TIGR)	1167	0.6384	326	37735	276	31515	1.28753	32.335	1.24761	FALSE	712	44872	571	35245	1.01721	38.4507	0.869985	FALSE	10511	76
208560	DVU3045	1944	3168343	3171210	plus	fexB	sensory box histidine kinase/response regulator (TIGR)	2868	0.6384	1113	249083	902	200897	1.71217	86.849	3.35098	FALSE	1616	102114	1283	81049	0.930017	35.6046	0.801777	FALSE	45070	201
11399218	DORF16094	1944	2260465	2260677	minus			213	0.6385	52	4863	45	4186	1.15014	22.831	0.880909	FALSE	127	10678	100	9143	0.976032	50.1315	1.12891	FALSE	2878	13
206098	DVU0674	1944	746331	747146	plus		ABC transporter, permease protein, His/Glu/Gln/Arg/opine family (TIGR)	816	0.6385	174	20286	136	14901	0.907336	24.8603	0.959208	FALSE	484	36390	385	25038	0.980876	44.5956	1.00902	FALSE	11147	47
206293	DVU0865	1944	957331	958395	minus		membrane-associated zinc metalloprotease, putative (TIGR)	1057	0.6385	150	11884	116	8776	0.597451	11.2431	0.432373	FALSE	251	9294	210	6693	0.413036	8.79281	0.198004	FALSE	6824	36
207596	DVU2119	1944	2213886	2215340	plus	cpaC	type II/III secretion system protein (TIGR)	1451	0.6385	341	33578	259	22762	0.971744	23.1413	0.885865	FALSE	905	83934	724	55445	1.03732	57.8456	1.30881	FALSE	22347	86
207941	DVU2448	1944	2552303	2553154	plus	panC	pantoate--beta-alanine ligase (TIGR)	852	0.6385	232	38739	185	37004	1.18209	45.4683	1.74855	FALSE	554	60427	443	56599	1.08096	70.9237	1.60472	FALSE	11487	52
208086	DVU2587	1944	2710879	2712264	minus	vicK	sensor histidine kinase (TIGR)	1354	0.6385	385	83467	305	63694	1.22631	61.6448	2.37065	FALSE	916	133368	741	91579	1.13774	98.4993	2.25025	FALSE	30054	112
206131	DVU0705	1944	785091	786374	minus	dctM	TRAP dicarboxylate transporter, putative (TIGR)	1280	0.6386	278	30785	207	19738	0.880399	24.0508	0.920681	FALSE	730	54919	568	39397	0.922533	42.9055	0.970778	FALSE	17751	71
206347	DVU0917	1944	1010558	1010806	minus	atpE	ATP synthase F0, C subunit (TIGR)	249	0.6386	6	34	5	31	0.109318	0.136546	0.0052511	TRUE	5	15	5	15	0.0417459	0.060241	0.00137623	TRUE	0	0
208275	DVU2769	1944	2876621	2877403	plus	nikK	additional component of nickel ABC transporter (Dmitry Rodionov)	783	0.6386	237	50425	190	45032	1.32103	64.3997	2.47659	FALSE	525	40559	431	31457	1.14435	51.7995	1.17201	FALSE	13178	60
208735	DVU3213	1944	3379729	3380013	plus		hypothetical protein (TIGR)	285	0.6386	57	14336	41	12844	0.783174	50.3018	1.93443	FALSE	146	13740	116	10849	0.846168	48.2105	1.08565	FALSE	3271	10
208994	DVU0066	1944	78122	78691	plus		cytidine/deoxycytidylate deaminase domain protein (TIGR)	570	0.6386	165	14890	136	11335	1.29892	26.1228	1.00459	FALSE	379	28580	315	21508	1.14889	50.1404	1.1266	FALSE	9750	46
408310	DVU1183	1944	1273387	1274634	minus		HD domain protein (TIGR)	1229	0.6386	479	123737	401	91781	1.77628	100.681	3.87185	FALSE	711	51273	579	38989	0.979423	41.7193	0.937384	FALSE	16853	80
207144	DVU1685	1944	1764117	1764866	plus		conserved hypothetical protein TIGR00046 (TIGR)	746	0.6387	139	14388	103	11845	0.751654	19.2869	0.741706	FALSE	460	28396	358	18912	0.997672	38.0643	0.857167	FALSE	7616	40
207784	DVU2297	1944	2391131	2391988	minus		glycine/betaine/L-proline ABC transporter, periplasmic-binding protein (TIGR)	858	0.6387	87	2463	67	1776	0.425115	2.87063	0.10989	FALSE	454	17686	366	14366	0.886824	20.6131	0.463151	FALSE	7151	52
208291	DVU2785	1944	2890512	2891225	minus	pdhR	transcriptional regulator, GntR family (TIGR)	714	0.6387	143	12777	111	11762	0.846339	17.895	0.672658	FALSE	415	20880	332	18034	0.966681	29.2437	0.655753	FALSE	8425	36
207371	DVU1903	1944	1977379	1980861	minus	mfd	transcription-repair coupling factor (TIGR)	3483	0.6388	1010	158875	823	139754	1.28637	45.6144	1.65075	FALSE	2067	152460	1662	126494	0.992021	43.7726	0.968914	FALSE	34641	182
207459	DVU1987	1944	2065139	2068009	minus	uvrA	excinuclease ABC, A subunit (TIGR)	2871	0.6388	654	84246	527	72350	0.999302	29.3438	1.0615	FALSE	1682	155906	1349	135316	0.976837	54.3037	1.19144	FALSE	46881	182
209612	DVUA0111	1945	147662	148558	plus		type III secretion system protein, IpaC family, putative (TIGR)	845	0.6388	205	27227	170	24527	1.09525	32.2213	1.16559	FALSE	522	33702	440	28077	1.08253	39.884	0.873741	FALSE	11086	52
206367	DVU0936	1944	1028158	1028445	plus		hypothetical protein (TIGR)	288	0.6389	67	48278	50	46370	0.945142	167.632	6.04727	FALSE	140	24397	99	20144	0.714638	84.7118	1.85223	FALSE	7288	20
206928	DVU1480	1944	1559712	1560071	plus		conserved domain protein (TIGR)	360	0.6389	100	9286	85	7807	1.28539	25.7944	0.89848	FALSE	221	19410	183	16636	1.0568	53.9167	1.1765	FALSE	3206	28
208068	DVU2571	1944	2685003	2687201	minus	feoB	ferrous iron transport protein B (TIGR)	2195	0.6389	19	4431	4	15	0.00992076	2.01868	0.0703152	TRUE	11	105	1	2	0.000947129	0.047836	0.00104382	TRUE	360	3
208539	DVU3025	1944	3143767	3147414	plus	por	pyruvate-ferredoxin oxidoreductase (TIGR)	3632	0.639	6	106	4	31	0.00599561	0.029185	0.00101658	TRUE	6	15	2	4	0.0011448	0.00412996	8.99e-05	TRUE	709	6
207358	DVU1891	1944	1963699	1964460	minus		conserved hypothetical protein (TIGR)	731	0.6391	165	16369	139	12861	1.03518	22.3926	0.779986	FALSE	443	32308	366	26209	1.0409	44.197	0.962359	FALSE	8222	39
207779	DVU2292	1944	2384751	2385113	plus	hypA	hydrogenase nickel insertion protein HypA (TIGR)	359	0.6391	80	3011	69	2279	1.04634	8.38719	0.292145	FALSE	99	2244	81	1519	0.469066	6.2507	0.136395	FALSE	914	10
206111	DVU0687	1944	761222	763006	plus	aor-2	aldehyde:ferredoxin oxidoreductase, tungsten-containing, putative (TIGR)	1753	0.6392	413	68062	330	41983	1.02483	38.826	1.3275	FALSE	1155	116610	938	96256	1.11241	66.5203	1.44843	FALSE	29230	110
206152	DVU0726	1944	810938	812065	minus	tgt	queuine tRNA-ribosyltransferase (TIGR)	1128	0.6392	210	15823	170	11435	0.820463	14.0275	0.479614	FALSE	653	40040	542	34048	0.998927	35.4965	0.772911	FALSE	18388	74
207289	DVU1824	1944	1889515	1890279	minus		conserved hypothetical protein (TIGR)	765	0.6392	208	23480	190	20137	1.35211	30.6928	1.04942	FALSE	485	47143	422	42478	1.14682	61.6248	1.34184	FALSE	11588	58
207573	DVU2098	1944	2186296	2188185	plus	cooS	carbon monoxide dehydrogenase (TIGR)	1890	0.6392	391	45356	304	36507	0.875651	23.9979	0.817818	FALSE	1108	76405	865	60559	0.951476	40.4259	0.880247	FALSE	16470	83
207639	DVU2159	1944	2261120	2262064	minus		hypothetical protein (TIGR)	945	0.6392	253	49600	195	27875	1.12337	52.4868	1.77912	FALSE	642	70897	520	58607	1.14397	75.0233	1.63358	FALSE	20301	71
207064	DVU1613	1944	1698737	1699795	plus		pyridine nucleotide-disulfide oxidoreductase (TIGR)	1059	0.6393	206	15162	168	13803	0.86364	14.3173	0.485306	FALSE	565	24376	462	20427	0.906963	23.0179	0.5012	FALSE	9401	57
208639	DVU3121	1944	3269775	3270905	minus		aminotransferase, class V (TIGR)	1131	0.6393	301	46210	236	40399	1.13597	40.8576	1.39238	FALSE	754	72211	609	60459	1.11943	63.847	1.39602	FALSE	24975	94
209324	DVU0388	1944	436205	436972	plus		amino acid ABC transporter, ATP-binding protein (TIGR)	767	0.6393	208	15951	166	14146	1.17824	20.7966	0.711058	FALSE	444	37139	347	32736	0.940541	48.4211	1.05873	FALSE	11425	52
209365	DVU0429	1944	484368	484769	minus		Ech hydrogenase, subunit EchF, putative (TIGR)	402	0.6393	102	14821	84	14009	1.13756	36.8682	1.2842	FALSE	271	20243	220	17240	1.13773	50.3557	1.10314	FALSE	6528	30
209400	DVU0464	1944	531954	532721	plus		prephenate dehydrogenase (TIGR)	768	0.6393	162	12995	123	10310	0.871893	16.9206	0.589382	FALSE	439	20500	349	16266	0.94473	26.6927	0.585646	FALSE	8814	32
209556	DVU0612	1944	681360	682565	minus		STAS domain protein (TIGR)	1206	0.6393	255	43859	213	40511	0.961505	36.3673	1.26676	FALSE	748	61661	608	47751	1.04809	51.1285	1.12177	FALSE	17555	77
208253	DVU2747	1944	2852451	2855495	plus		hypothetical protein (TIGR)	3045	0.6394	867	84175	697	67170	1.24613	27.6437	0.945166	FALSE	1650	83844	1313	67842	0.896439	27.535	0.604125	FALSE	39296	195
209186	DVU0253	1944	287022	289847	minus		oxidoreductase, FAD/iron-sulfur cluster-binding domain protein (TIGR)	2826	0.6394	699	93220	557	75478	1.07301	32.9866	1.12784	FALSE	1971	182930	1559	144402	1.14688	64.7311	1.42022	FALSE	49033	200
209312	DVU0377	1944	427507	428424	minus	trxB-1	thioredoxin reductase (TIGR)	918	0.6394	248	31065	209	28890	1.23943	33.8399	1.17872	FALSE	602	50915	482	43068	1.09156	55.463	1.22768	FALSE	17521	71
209422	DVU0486	1944	554000	554329	plus		hypothetical protein (TIGR)	330	0.6394	65	13959	55	12936	0.907336	42.3	1.52596	FALSE	186	13133	150	12061	0.944976	39.797	0.892397	FALSE	3487	17
207609	DVU2132	1944	2228569	2228826	minus		hypothetical protein (TIGR)	258	0.6395	79	11726	55	8881	1.16055	45.4496	1.63958	FALSE	182	23729	139	17933	1.12005	91.9729	2.06238	FALSE	5479	29
207942	DVU2449	1944	2553206	2554381	plus	metK	S-adenosylmethionine synthetase (TIGR)	1176	0.6395	11	1312	1	5	0.00462926	1.11565	0.0402466	TRUE	17	711	1	3	0.00176781	0.604592	0.0135572	TRUE	333	1
208948	DVU0020	1944	23221	23367	minus		hypothetical protein (TIGR)	147	0.6395	54	11262	46	7004	1.70357	76.6122	2.77142	FALSE	96	12803	76	10128	1.07483	87.0952	1.95693	FALSE	5445	16
207608	DVU2131	1944	2227823	2228302	plus		hypothetical protein (TIGR)	480	0.6396	144	23621	117	21349	1.32698	49.2104	1.78089	FALSE	326	39092	263	34115	1.13909	81.4417	1.83398	FALSE	13376	49
207893	DVU2402	1944	2506382	2508340	minus	hdrA	heterodisulfide reductase, A subunit (TIGR)	1942	0.6396	408	65471	323	47007	0.905467	33.7132	1.26725	FALSE	889	31625	724	25465	0.775056	16.2848	0.366715	FALSE	26700	104
207917	DVU2425	1944	2530647	2531534	minus	rarD	rarD protein (TIGR)	888	0.6396	238	41695	184	36659	1.12804	46.9538	1.69923	FALSE	591	47264	471	38370	1.10268	53.2252	1.19857	FALSE	8608	48
207314	DVU1848	1944	1916843	1917436	minus		conserved hypothetical protein (TIGR)	594	0.6397	139	15446	111	9223	1.01732	26.0034	0.941044	FALSE	386	30022	300	19856	1.04997	50.5421	1.13562	FALSE	5951	30
206511	DVU1076	1944	1179101	1179361	plus		conserved hypothetical protein TIGR00278 (TIGR)	257	0.6398	35	2348	25	1022	0.529573	9.13619	0.343422	FALSE	93	4123	72	2760	0.582429	16.0428	0.361266	FALSE	2946	17
207976	DVU2481	1944	2589171	2589953	minus	fdoH	formate dehydrogenase, beta subunit, putative (TIGR)	783	0.6398	180	51110	140	34210	0.973387	65.2746	2.49876	FALSE	480	46274	378	40627	1.00363	59.0983	1.33716	FALSE	7345	41
208734	DVU3212	1944	3377699	3379408	plus	nox	pyridine nucleotide-disulfide oxidoreductase (TIGR)	1710	0.6398	241	9334	191	7836	0.608074	5.45848	0.208955	FALSE	235	2018	181	1587	0.220052	1.18012	0.0267013	FALSE	1791	12
208743	DVU3221	1944	3389703	3391229	minus		sensor histidine kinase (TIGR)	1523	0.6398	12	651	2	4	0.00714907	0.427446	0.0164381	TRUE	23	1485	0	0	0	0.975049	0.0222753	TRUE	2694	21
208912	DVU3384	1944	3558362	3558883	plus	zraP	zinc resistance-associated protein (TIGR)	522	0.6398	154	27609	131	22622	1.36622	52.8908	2.0247	FALSE	353	32667	275	30273	1.09523	62.5805	1.41594	FALSE	10891	43
209735	DVUA0138	1945	179417	181501	minus		sensor histidine kinase (TIGR)	2071	0.6398	586	94138	461	77303	1.21183	45.4553	1.70863	FALSE	1368	145713	1097	123652	1.10121	70.3588	1.5844	FALSE	40012	166
206158	DVU0732	1944	816473	819127	plus	valS	valyl-tRNA synthetase (TIGR)	2655	0.6399	6	702	3	8	0.00615143	0.264407	0.0095687	TRUE	9	372	0	0	0	0.140113	0.00314818	TRUE	567	3
206241	DVU0814	1944	901535	902020	minus	bcp	bacterioferritin comigratory protein, putative (TIGR)	486	0.6399	157	21438	120	15621	1.3442	44.1111	1.6581	FALSE	355	31283	284	24323	1.21486	64.3683	1.4495	FALSE	9089	40
207816	DVU2329	1944	2425178	2425852	plus	hypB	hydrogenase accessory protein HypB (TIGR)	671	0.64	162	6098	127	4331	1.03039	9.08793	0.341608	FALSE	165	1985	131	1325	0.405875	2.95827	0.0664689	FALSE	2288	17
208485	DVU2972	1944	3081579	3082178	minus		chemotaxis protein CheD, putative (TIGR)	600	0.64	125	7862	96	5784	0.871042	13.1033	0.492544	FALSE	340	17139	274	13701	0.949386	28.565	0.641822	FALSE	6580	33
209073	DVU0141	1944	176335	177009	plus		peptidase, M50 family (TIGR)	675	0.64	117	9545	93	7292	0.750064	14.1407	0.541318	FALSE	279	10728	222	7851	0.683743	15.8933	0.3579	FALSE	5233	22
209582	DVU0636	1944	704799	706112	plus		response regulator/GGDEF domain protein (TIGR)	1314	0.64	329	46709	265	34778	1.09792	35.5472	1.33619	FALSE	873	73361	693	58305	1.09643	55.8303	1.25724	FALSE	22297	88
206185	DVU0759	1944	849749	850954	minus		peptidase, M29 family (TIGR)	1183	0.6401	280	39894	214	33101	0.984801	33.7227	1.29093	FALSE	707	66077	574	55763	1.00872	55.8555	1.26378	FALSE	22648	72
207395	DVU1926	1944	1999118	1999606	plus		conserved hypothetical protein (TIGR)	470	0.6401	128	14219	112	12251	1.2973	30.2532	1.15811	FALSE	283	23430	231	21981	1.02178	49.8511	1.13466	FALSE	8115	32
207717	DVU2233	1944	2326274	2327251	minus		conserved hypothetical protein (TIGR)	978	0.6401	190	19510	133	14604	0.740342	19.9489	0.763657	FALSE	599	46541	456	33565	0.969325	47.5879	1.08315	FALSE	9981	55
208606	DVU3090	1944	3232587	3233792	minus		outer membrane protein, OMPP1/FadL/TodX family (TIGR)	1206	0.6401	312	31186	252	28270	1.13756	25.859	0.972022	FALSE	734	43596	583	37063	1.005	36.1493	0.817912	FALSE	12910	60
207274	DVU1809	1944	1873643	1875229	plus	nadB	L-aspartate oxidase (TIGR)	1587	0.6402	8	1645	1	2	0.00343038	1.03655	0.038963	TRUE	15	275	3	8	0.00392996	0.173283	0.0039207	TRUE	1502	11
208956	DVU0028	1944	33232	33609	plus	csaA	chaperone CsaA (TIGR)	378	0.6402	103	13439	89	12247	1.28179	35.5529	1.36099	FALSE	237	16358	197	14663	1.08347	43.2751	0.984982	FALSE	6499	32
209283	DVU0349	1944	396098	397156	minus		NeuB family protein (TIGR)	1059	0.6402	469	133513	380	96288	1.95347	126.075	4.82623	FALSE	732	71202	596	53771	1.17002	67.2351	1.52126	FALSE	14043	54
408333	DVU1539	1944	1605816	1606799	minus	glpX	fructose-1,6-bisphosphatase, class II (TIGR)	984	0.6402	26	704	10	88	0.0553254	0.715447	0.0273878	TRUE	46	1621	12	69	0.025353	1.64736	0.0372731	TRUE	1740	15
206495	DVU1061	1944	1162060	1163121	minus		glycosyl transferase, group 1 family protein (TIGR)	1062	0.6403	227	21510	192	17503	0.984229	20.2542	0.775347	FALSE	516	26622	431	21861	0.843716	25.0678	0.567183	FALSE	10367	67
206912	DVU1467	1944	1546644	1547969	minus	hslU	heat shock protein HslVU, ATPase subunit HslU (TIGR)	1326	0.6403	249	23422	211	21929	0.86628	17.6637	0.676177	FALSE	802	63102	643	55364	1.00812	47.5882	1.07673	FALSE	20365	85
208441	DVU2931	1944	3034225	3036426	plus		sensory box histidine kinase (TIGR)	2202	0.6403	228	7383	182	5874	0.449959	3.35286	0.12835	FALSE	661	12464	513	8423	0.484332	5.66031	0.127464	FALSE	25066	141
208861	DVU3335	1944	3508603	3510384	minus		sensory box histidine kinase (TIGR)	1774	0.6403	536	86359	422	61238	1.29503	48.6804	1.86637	FALSE	1221	94862	964	79328	1.12971	53.4735	1.20989	FALSE	40443	160
208992	DVU0064	1944	75950	76858	plus		hypothetical protein (TIGR)	909	0.6403	230	28040	202	27319	1.20978	30.8471	1.18085	FALSE	570	38672	483	35630	1.10466	42.5435	0.962587	FALSE	11856	66
209713	DVUA0010	1945	14308	14610	minus		ferredoxin, 2fe-2s (TIGR)	303	0.6403	73	5328	50	2937	0.898352	17.5842	0.673134	FALSE	198	14220	155	6611	1.06349	46.9307	1.05683	FALSE	5539	23
206168	DVU0742	1944	829630	830466	plus		hypothetical protein (TIGR)	837	0.6404	237	29792	199	27206	1.29434	35.5938	1.36256	FALSE	530	38149	424	34872	1.05313	45.5783	1.02409	FALSE	12531	54
207693	DVU2209	1944	2304321	2305043	plus		conserved hypothetical protein (TIGR)	719	0.6404	123	16764	103	10762	0.77988	23.3157	0.892543	FALSE	479	45395	381	37972	1.10164	63.1363	1.41588	FALSE	9143	52
207887	DVU2396	1944	2499621	2500763	minus	adh	alcohol dehydrogenase (Chris Hemme)	1143	0.6404	321	158005	256	129512	1.21931	138.237	5.29989	FALSE	719	40489	562	31505	1.02219	35.4234	0.795923	FALSE	12362	66
208022	DVU2525	1944	2636122	2637036	plus	hynB-2	periplasmic [NiFe] hydrogenase, small subunit, isozyme 2 (TIGR)	915	0.6404	193	20428	160	18066	0.951959	22.3257	0.855948	FALSE	585	42022	490	36173	1.11332	45.9257	1.0319	FALSE	12734	69
209197	DVU0263	1944	306015	306395	minus	tmcA	Transmembrane complex, tetraheme cytochrome c3 (Shelley Haveman)	381	0.6404	10	102	4	28	0.057155	0.267717	0.010264	TRUE	9	40	1	3	0.00545656	0.104987	0.00235893	TRUE	74	1
408358	DVU2430	1944	2533259	2533525	minus		RNA-binding protein (TIGR)	263	0.6404	67	3058	60	2711	1.24198	11.6274	0.445784	FALSE	160	8647	137	7999	1.08295	32.8783	0.738738	FALSE	1213	9
206879	DVU1435	1944	1513729	1514913	minus		membrane protein, putative (TIGR)	1185	0.6405	295	44607	231	36458	1.06124	37.643	1.441	FALSE	754	90080	597	67514	1.04737	76.0169	1.70474	FALSE	16988	82
207760	DVU2275	1944	2363991	2365445	plus	rocR	sigma-54 dependent transcriptional regulator (TIGR)	1455	0.6405	345	27605	281	22012	1.05139	18.9725	0.726281	FALSE	891	66417	704	55015	1.0059	45.6474	1.02368	FALSE	17160	85
206801	DVU1359	1944	1437585	1438733	minus		hypothetical protein (TIGR)	1145	0.6406	265	54170	218	50367	1.0365	47.31	1.81106	FALSE	815	101183	660	90702	1.19835	88.3694	1.98176	FALSE	16041	65
207694	DVU2210	1944	2305040	2306767	plus		TPR domain protein (TIGR)	1724	0.6406	307	20806	243	14223	0.767341	12.0684	0.453644	FALSE	1117	79545	889	65556	1.07203	46.1398	1.03472	FALSE	25252	113
207707	DVU2223	1944	2315552	2315896	minus		hypothetical protein (TIGR)	345	0.6406	57	8500	46	7767	0.725869	24.6377	0.901564	FALSE	166	5434	136	4776	0.819527	15.7507	0.35319	FALSE	1891	17
208950	DVU0022	1944	24857	27238	minus		HAMP domain/GGDEF domain/EAL domain protein (TIGR)	2382	0.6406	660	85443	507	69292	1.15874	35.8703	1.3126	FALSE	1596	158245	1243	132860	1.08486	66.4337	1.48969	FALSE	56155	192
206792	DVU1350	1944	1427612	1429537	plus	dxs	deoxyxylulose-5-phosphate synthase (TIGR)	1926	0.6407	18	782	4	12	0.0113064	0.406023	0.0148576	TRUE	28	529	7	15	0.00755588	0.274663	0.00615896	TRUE	2309	25
208341	DVU2832	1944	2938894	2939355	minus		transcriptional regulator cII, putative (TIGR)	448	0.6407	141	25129	117	24192	1.42176	56.0915	2.10844	FALSE	315	48394	262	44401	1.21581	108.022	2.42226	FALSE	18339	38
209212	DVU0278	1944	321631	322053	minus		glyoxalase family protein (TIGR)	423	0.6407	95	6783	74	4895	0.952381	16.0355	0.602761	FALSE	275	21271	216	15051	1.06159	50.2861	1.11309	FALSE	5500	19
208476	DVU2963	1944	3070467	3070853	plus		response regulator (TIGR)	387	0.6408	92	5420	69	3666	0.970638	14.0052	0.536128	FALSE	236	9873	191	7619	1.02604	25.5116	0.564704	FALSE	3596	24
208703	DVU3182	1944	3341577	3343586	plus	dcrA	methyl-accepting chemotaxis protein DcrA (TIGR)	2010	0.6408	546	79442	446	51011	1.20798	39.5234	1.51298	FALSE	1333	106009	1075	73493	1.11187	52.7408	1.16743	FALSE	45159	155
208592	DVU3076	1944	3218992	3219573	plus		conserved hypothetical protein (TIGR)	582	0.6409	169	17022	135	13406	1.26279	29.2474	1.11961	FALSE	374	27457	300	22275	1.07162	47.177	1.04427	FALSE	8023	33
208740	DVU3218	1944	3386398	3387018	minus	pncA	pyrazinamidase/nicotinamidase (TIGR)	621	0.6409	151	20693	119	12879	1.04322	33.3221	1.27754	FALSE	373	32957	290	21169	0.970845	53.0709	1.19005	FALSE	12408	43
11399245	DVU3304	1944	3481262	3482740	plus			1471	0.641	515	137345	421	114554	1.55808	93.3685	3.57967	FALSE	1093	100740	884	81143	1.24935	68.484	1.53567	FALSE	29117	142
207197	DVU1736	1944	1806089	1806283	plus		hypothetical protein (TIGR)	178	0.641	40	1969	33	1716	1.00928	11.0618	0.4241	FALSE	116	7731	102	6675	1.19131	43.4326	0.973921	FALSE	2320	11
207284	DVU1819	1944	1883311	1884909	minus	secD	protein-export membrane protein SecD (TIGR)	1599	0.641	9	323	3	11	0.0102139	0.202001	0.00774456	TRUE	15	258	0	0	0	0.161351	0.00361809	TRUE	193	1
207638	DVU2158	1944	2260761	2261111	minus		hypothetical protein (TIGR)	351	0.641	89	24842	68	9535	1.05468	70.7749	2.70932	FALSE	205	22760	157	17413	0.9299	64.8433	1.45403	FALSE	6765	22
208298	DVU2792	1944	2894645	2895850	plus		NADH:quinone oxidoreductase subunit RnfC (Shelley Haveman)	1206	0.641	330	38130	263	30329	1.18721	31.6169	1.21032	FALSE	791	53555	646	39463	1.1136	44.4071	0.995774	FALSE	19140	91
208631	DVU3113	1944	3262359	3263486	minus	carA	carbamoyl-phosphate synthase, small subunit (TIGR)	1124	0.641	234	10736	186	6689	0.900878	9.5516	0.365642	FALSE	15	410	2	5	0.0036992	0.364769	0.00817948	TRUE	7451	55
206430	DVU0998	1944	1092123	1093178	plus		heptosyltransferase family protein (TIGR)	1056	0.6411	20	278	12	111	0.0618638	0.263258	0.0100931	TRUE	26	590	6	22	0.0118122	0.558712	0.0125284	TRUE	696	6
206113	DVU0689	1944	763517	763987	plus	rnhA	ribonuclease HI (TIGR)	471	0.6412	72	7380	56	4912	0.647271	15.6688	0.599813	FALSE	243	10634	197	7087	0.869538	22.5775	0.506272	FALSE	2490	17
206130	DVU0706	1944	786371	786841	minus		membrane protein, putative (TIGR)	467	0.6412	109	14037	82	11950	0.955908	30.0578	1.15063	FALSE	277	21938	226	17433	1.00609	46.9764	1.03068	FALSE	4371	24
206188	DVU0762	1944	853114	853584	minus		conserved hypothetical protein (TIGR)	471	0.6412	148	25160	126	22435	1.45636	53.4183	2.04801	FALSE	330	23804	276	21421	1.21824	50.5393	1.10885	FALSE	7255	33
206522	DVU1087	1944	1190196	1191176	plus		conserved hypothetical protein (TIGR)	981	0.6412	338	111221	267	69864	1.4817	113.375	4.34008	FALSE	598	38823	480	27200	1.01722	39.5749	0.868285	FALSE	13735	65
207606	DVU2129	1944	2224406	2226877	plus	cckA	sensory box histidine kinase/response regulator (TIGR)	2458	0.6412	579	73390	446	57831	0.987808	29.8576	1.14297	FALSE	1529	137723	1214	96151	1.02679	56.0305	1.22933	FALSE	40414	142
208940	DVU0013	1944	16462	18270	plus		sensory box histidine kinase (TIGR)	1809	0.6412	347	50146	267	25529	0.803511	27.7203	1.06115	FALSE	653	21992	479	13097	0.550479	12.157	0.266728	FALSE	21535	107
209718	DVUA0004	1945	5490	5843	plus		DNA-binding protein HU, putative (TIGR)	354	0.6412	13	1238	7	1185	0.10765	3.49718	0.129787	TRUE	51	5467	24	4910	0.140946	15.4435	0.338835	FALSE	2616	9
206190	DVU0764	1944	854737	855012	plus	hup-2	DNA-binding protein HU (TIGR)	276	0.6413	13	238	8	50	0.157798	0.862319	0.0330102	FALSE	103	2619	80	1707	0.602593	9.48913	0.212802	FALSE	898	4
206672	DVU1233	1944	1320326	1323046	plus	glnD	protein-P-II uridylyltransferase, putative (TIGR)	2721	0.6413	696	87874	563	67256	1.12642	32.2947	1.23627	FALSE	1706	134947	1360	88459	1.03909	49.5946	1.1122	FALSE	44102	173
206687	DVU1248	1944	1333990	1335645	minus	argS	arginyl-tRNA synthetase (TIGR)	1656	0.6413	4	39	1	3	0.00328745	0.0235507	0.000874011	TRUE	7	65	2	5	0.00251081	0.0392512	0.000880241	TRUE	350	2
207648	DVU2168	1944	2265579	2266604	minus		major head protein (TIGR)	1026	0.6413	247	26001	200	22992	1.06121	25.3421	0.940493	FALSE	642	50098	512	42622	1.03745	48.8285	1.07597	FALSE	14536	64
208037	DVU2540	1944	2651492	2652634	minus		lyase, putative (TIGR)	1143	0.6413	321	39033	250	31229	1.19073	34.1496	1.26736	FALSE	834	66454	667	47770	1.21317	58.14	1.28115	FALSE	17903	88
206161	DVU0735	1944	822186	822620	plus		MOSC domain protein (TIGR)	435	0.6414	91	17864	66	8868	0.825989	41.0667	1.57206	FALSE	272	38060	214	24860	1.02275	87.4943	1.96213	FALSE	9639	22
206197	DVU0770	1944	860983	861933	minus		membrane protein, putative (TIGR)	951	0.6414	211	21738	177	20397	1.01324	22.858	0.876358	FALSE	620	35518	502	32518	1.0974	37.3481	0.837561	FALSE	9550	50
207928	DVU2436	1944	2540394	2541026	plus		conserved hypothetical protein (TIGR)	633	0.6414	141	22275	119	14086	1.02344	35.1896	1.35295	FALSE	388	22415	317	18209	1.04112	35.4107	0.794115	FALSE	5231	33
209036	DVU0106	1944	138984	139655	minus	glnP	glutamine ABC transporter, permease protein (TIGR)	672	0.6414	147	22943	115	20517	0.93164	34.1414	1.30895	FALSE	383	32881	298	27945	0.921914	48.9301	1.07821	FALSE	10770	46
209436	DVU0499	1944	570496	570891	minus		conserved hypothetical protein TIGR00149 (TIGR)	396	0.6414	90	20400	66	15009	0.907336	51.5152	1.91182	FALSE	282	25540	221	18083	1.16022	64.4949	1.42119	FALSE	10250	33
206230	DVU0804	1944	889782	891254	plus	atoC	sigma-54 dependent transcriptional regulator/response regulator (TIGR)	1457	0.6415	306	43542	231	32468	0.863121	29.8847	1.10908	FALSE	834	73615	661	59353	0.94316	50.5251	1.11335	FALSE	20875	82
208810	DVU3284	1944	3459535	3461166	minus	b2975	L-lactate permease (TIGR)	1632	0.6415	484	78766	401	66484	1.33765	48.2635	1.79115	FALSE	1164	103091	934	86792	1.18979	63.1685	1.38594	FALSE	47776	153
209708	DVUA0015	1945	18877	19710	minus	nifH	nitrogenase iron protein (TIGR)	834	0.6415	186	40252	140	33835	0.913864	48.2638	1.79116	FALSE	548	53171	438	46410	1.09182	63.7542	1.40487	FALSE	18209	51
206714	DVU1275	1944	1366452	1367012	minus		hypothetical protein (TIGR)	557	0.6417	164	25163	125	16883	1.22173	45.1759	1.67656	FALSE	401	28014	323	20088	1.20557	50.2944	1.10827	FALSE	7911	47
207269	DVU1804	1944	1866458	1868257	minus		glycosyl transferase, group 1 family protein (TIGR)	1799	0.6417	507	70238	393	55153	1.18927	39.0428	1.49687	FALSE	1125	95338	900	78181	1.04005	52.995	1.18846	FALSE	23894	110
207621	DVU2144	1944	2241689	2242690	plus	gap-2	glyceraldehyde 3-phosphate dehydrogenase (TIGR)	1002	0.6417	84	1870	69	1184	0.374887	1.86627	0.0692607	FALSE	12	173	2	5	0.0041496	0.172655	0.00388799	TRUE	277	3
207915	DVU2423	1944	2528735	2529214	plus		transcriptional regulator, putative (TIGR)	480	0.6417	117	12116	99	9375	1.12283	25.2417	0.926727	FALSE	309	25433	266	20288	1.15208	52.9854	1.18824	FALSE	8103	29
208110	DVU2611	1944	2729301	2730860	minus		conserved hypothetical protein (TIGR)	1560	0.6417	409	86682	330	66223	1.15162	55.5654	2.04004	FALSE	1042	101077	841	84327	1.12077	64.7929	1.42776	FALSE	23285	109
208289	DVU2783	1944	2888557	2889357	minus		membrane protein, putative (TIGR)	801	0.6417	223	27384	173	24842	1.1758	34.1873	1.25506	FALSE	499	31073	403	27700	1.04596	38.7928	0.851124	FALSE	11575	58
209216	DVU0282	1944	327314	328435	minus	mutY	A/G-specific adenine glycosylase (TIGR)	1122	0.6417	273	49254	208	32171	1.00923	43.8984	1.61157	FALSE	721	67063	567	47931	1.05059	59.7709	1.31139	FALSE	23689	80
206257	DVU0829	1944	919099	920871	minus	ptsI	phosphoenolpyruvate-protein phosphotransferase (TIGR)	1773	0.6418	158	11546	123	7006	0.377673	6.51213	0.23907	FALSE	760	50923	602	36028	0.705881	28.7214	0.630155	FALSE	19901	77
206772	DVU1330	1944	1406972	1407373	plus	rplQ	ribosomal protein L17 (TIGR)	391	0.6418	1	4	1	4	0.0139233	0.0102302	0.000375565	TRUE	0	0	0	0	0	0	0	TRUE	238	0
208550	DVU3035	1944	3159730	3161541	plus		methyl-accepting chemotaxis protein, putative (TIGR)	1812	0.6418	434	53945	349	38938	1.04854	29.771	1.09302	FALSE	1074	66613	880	55228	1.00964	36.7621	0.810079	FALSE	21880	106
206869	DVU1425	1944	1499359	1500690	minus	gcvPA	glycine cleavage system P protein, subunit 1 (TIGR)	1328	0.6419	325	51691	254	33393	1.04125	38.9239	1.42906	FALSE	848	86861	681	66608	1.06609	65.4074	1.4413	FALSE	24352	96
209391	DVU0455	1944	523161	523928	plus		hypothetical protein (TIGR)	768	0.6419	202	40270	154	28364	1.09164	52.4349	1.9251	FALSE	524	46171	429	25495	1.16129	60.1185	1.32475	FALSE	13256	59
206474	DVU1040	1944	1142839	1143447	minus	hisB	imidazoleglycerol-phosphate dehydratase (TIGR)	608	0.642	175	14002	141	10942	1.26251	23.0296	0.845513	FALSE	292	9270	234	7556	0.800121	15.2467	0.335972	FALSE	10298	39
206524	DVU1089	1944	1191779	1194418	minus	alaS	alanyl-tRNA synthetase (TIGR)	2640	0.642	4	30	2	9	0.00412425	0.0113636	0.000421726	TRUE	9	35	3	7	0.00236244	0.0132576	0.000297312	TRUE	353	3
207059	DVU1608	1944	1690678	1693077	plus	ligA	DNA ligase, NAD-dependent (TIGR)	2400	0.6421	57	6436	7	229	0.0158784	2.68167	0.0984552	TRUE	154	13344	15	370	0.0129934	5.56	0.124688	TRUE	5409	5
208541	DVU3027	1944	3149407	3150792	plus	glcD	glycolate oxidase, subunit GlcD (TIGR)	1386	0.6421	329	18183	262	15076	1.0291	13.119	0.486872	FALSE	454	11960	373	9829	0.559486	8.62915	0.193516	FALSE	11432	55
208584	DVU3068	1944	3205678	3208161	plus		GAF domain/sensory box/EAL domain protein (TIGR)	2484	0.6421	612	94116	481	75585	1.05418	37.8889	1.39106	FALSE	1459	129571	1169	104852	0.978377	52.1622	1.15747	FALSE	45976	159
207422	DVU1952	1944	2025171	2025866	minus		hypothetical protein (TIGR)	696	0.6422	129	22024	86	17569	0.67268	31.6437	1.17436	FALSE	357	25823	278	19715	0.830384	37.102	0.832043	FALSE	5824	30
206314	DVU0886	1944	976360	976770	minus		thioesterase family protein (TIGR)	411	0.6423	92	10123	74	8238	0.980188	24.6302	0.914072	FALSE	249	17756	199	14101	1.00659	43.2019	0.968839	FALSE	5214	27
207075	DVU1624	1944	1709008	1709829	plus	kdsA	2-dehydro-3-deoxyphosphooctonate aldolase (TIGR)	811	0.6423	2	31	1	3	0.00671272	0.0382244	0.00146549	TRUE	3	44	0	0	0	0.054254	0.00122174	TRUE	87	1
207583	DVU2107	1944	2202091	2202501	plus		hypothetical protein (TIGR)	401	0.6423	5	249	4	244	0.0543044	0.620948	0.0238739	FALSE	224	14961	181	13262	0.938378	37.3092	0.840163	FALSE	4624	20
209039	DVU0109	1944	141581	142687	plus	hydH	sensor histidine kinase (TIGR)	1091	0.6423	288	40658	249	35313	1.24249	37.2667	1.43281	FALSE	738	56191	606	49269	1.15476	51.5041	1.15982	FALSE	20107	94
209438	DVU0501	1944	573514	574335	minus		conserved hypothetical protein (TIGR)	822	0.6423	171	18096	143	15123	0.947073	22.0146	0.846606	FALSE	467	30343	385	27315	0.973716	36.9136	0.838974	FALSE	8730	41
207809	DVU2322	1944	2417314	2418753	plus		UTP--glucose-1-phosphate uridylyltransferase, putative (TIGR)	1440	0.6424	310	26310	252	24017	0.952703	18.2708	0.702633	FALSE	856	61617	690	53696	0.996162	42.7896	0.972523	FALSE	16758	90
408316	DVU1415	1944	1487077	1490661	plus		AsmA family protein (TIGR)	1637	0.6424	372	40670	300	35369	0.997682	24.8442	0.955423	FALSE	984	70143	765	53841	0.97153	42.8485	0.973862	FALSE	15292	78
206913	DVU1468	1944	1548081	1549529	minus	htrA	peptidase/PDZ domain protein (TIGR)	1449	0.6425	272	32357	219	28615	0.822802	22.3306	0.858757	FALSE	846	82396	684	70431	0.981366	56.864	1.29241	FALSE	22199	91
207837	DVU2349	1944	2442630	2445197	plus		carbohydrate phosphorylase family protein (TIGR)	2568	0.6425	660	99764	535	88601	1.13417	38.8489	1.50233	FALSE	1738	131528	1392	104331	1.12691	51.2181	1.16409	FALSE	37633	164
208754	DVU3232	1944	3399495	3401606	minus	flhA	flagellar biosynthetic protein FlhA (TIGR)	2111	0.6425	886	639269	722	547659	1.86195	302.828	11.7107	FALSE	1636	193552	1326	170432	1.30587	91.6874	2.08689	FALSE	41472	172
206789	DVU1347	1944	1425518	1426432	plus		peptidase, M23/M37 family (TIGR)	915	0.6426	186	14962	139	11300	0.827014	16.3519	0.632348	FALSE	505	27834	409	21127	0.929278	30.4197	0.700388	FALSE	8409	35
206472	DVU1038	1944	1141452	1142201	minus	hisA	phosphoribosylformimino-5-aminoimidazole carboxamide ribotide isomerase (TIGR)	746	0.6427	159	9483	130	8089	0.948689	12.7118	0.488737	FALSE	309	14048	247	11383	0.688338	18.8311	0.428613	FALSE	6344	33
206780	DVU1338	1944	1415889	1416473	minus		conserved hypothetical protein (TIGR)	585	0.6427	139	26860	111	20013	1.03297	45.9145	1.77557	FALSE	390	26086	299	18788	1.06257	44.5915	1.02668	FALSE	5060	21
207981	DVU2484	1944	2594864	2596156	minus		cytochrome c family protein (TIGR)	1293	0.6427	349	31410	273	23629	1.14943	24.2923	0.939414	FALSE	865	54638	692	43505	1.11263	42.2568	0.972928	FALSE	11781	77
208859	DVU3333	1944	3506506	3506964	plus		hypothetical protein (TIGR)	455	0.6427	141	32108	115	21800	1.37596	70.567	2.71312	FALSE	328	37253	264	24392	1.20625	81.8747	1.86355	FALSE	14376	42
209083	DVU0151	1944	184043	186916	plus		HAMP domain/sigma-54 interaction domain protein (TIGR)	2874	0.6427	731	98515	577	80284	1.09297	34.278	1.3179	FALSE	1731	131616	1381	107987	0.998965	45.7954	1.04235	FALSE	45069	168
209374	DVU0438	1944	492212	495337	plus		AcrB/AcrD/AcrF family protein (TIGR)	3122	0.6427	869	106245	706	78318	1.23109	34.0311	1.30841	FALSE	2166	189094	1738	157101	1.15734	60.5682	1.37859	FALSE	59900	258
209629	DVUA0091	1945	123495	124952	plus	katA	catalase (TIGR)	1458	0.6427	326	38029	288	32174	1.07536	26.083	1	FALSE	862	61650	725	54966	1.03377	42.284	0.961031	FALSE	21521	103
206393	DVU0961	1944	1054399	1058463	minus		conserved hypothetical protein (TIGR)	4065	0.6428	954	122946	766	102403	1.02586	30.245	1.16284	FALSE	2426	199109	1920	164124	0.981938	48.9813	1.11486	FALSE	56239	255
209435	DVU0498	1944	568761	570266	minus		iron-sulfur cluster-binding protein, putative (TIGR)	1506	0.6428	361	34032	272	27006	0.983248	22.5976	0.866373	FALSE	991	66166	779	50068	1.07537	43.9349	0.998554	FALSE	21967	93
207431	DVU1961	1944	2038039	2038542	minus	cheW-3	chemotaxis protein CheW (TIGR)	504	0.6429	95	12066	68	9650	0.73451	23.9405	0.917858	FALSE	300	15681	228	9900	0.940476	31.1131	0.707139	FALSE	6718	28
208334	DVU2825	1944	2933030	2933953	plus		pyruvate formate-lyase 1 activating enzyme, putative (TIGR)	924	0.6429	228	35336	186	22001	1.09587	38.2424	1.46618	FALSE	571	39594	436	27690	0.980975	42.8506	0.973911	FALSE	11782	49
206361	DVU0930	1944	1019714	1020856	plus	proB	glutamate 5-kinase (TIGR)	1143	0.643	255	21379	199	13976	0.947821	18.7043	0.719133	FALSE	623	34932	509	24568	0.925795	30.5617	0.695612	FALSE	11736	58
206416	DVU0984	1944	1080262	1081611	minus	miaB	tRNA-i(6)A37 modification enzyme MiaB (TIGR)	1343	0.643	334	53391	266	35976	1.07826	39.755	1.53737	FALSE	817	53911	669	41652	1.0356	40.1422	0.924242	FALSE	15798	85
207292	DVU1827	1944	1892330	1893553	plus		acetylornithine deacetylase/succinyl-diaminopimelate desuccinylase family protein (TIGR)	1224	0.643	296	28434	245	22361	1.08969	23.2304	0.898347	FALSE	605	33076	481	28267	0.816972	27.0229	0.624444	FALSE	9930	55
209103	DVU0170	1944	211427	213496	plus		methyl-accepting chemotaxis protein (TIGR)	2070	0.643	589	112735	475	75169	1.24923	54.4614	2.10609	FALSE	1405	139897	1145	108105	1.14995	67.5831	1.56319	FALSE	54471	194
207735	DVU2250	1944	2344952	2346607	minus		AMP-binding protein (TIGR)	1656	0.6431	356	27578	291	23604	0.956648	16.6534	0.640281	FALSE	948	54857	780	46832	0.979214	33.1262	0.765479	FALSE	14885	82
208029	DVU2532	1944	2643711	2644094	minus		transcriptional regulator, MerR family (TIGR)	384	0.6432	56	3533	49	3256	0.694679	9.20052	0.353737	FALSE	190	10367	152	9410	0.822917	26.9974	0.623855	FALSE	2585	17
209535	DVU0591	1944	659306	661264	plus	mcpD	methyl-accepting chemotaxis protein (TIGR)	1959	0.6432	475	62640	388	42948	1.07824	31.9755	1.23792	FALSE	1243	122024	1004	87800	1.06547	62.2889	1.44074	FALSE	36228	117
209566	DVU0620	1944	686025	686408	plus		endoribonuclease, L-PSP family (TIGR)	384	0.6432	74	9711	55	4254	0.779742	25.2891	0.982302	FALSE	213	8826	170	6529	0.920367	22.9844	0.532022	FALSE	2648	20
207601	DVU2124	1944	2219984	2220838	plus		conserved hypothetical protein (TIGR)	855	0.6433	178	17653	153	15530	0.974192	20.6468	0.799333	FALSE	511	34643	409	30557	0.994491	40.5181	0.937877	FALSE	7687	45
207835	DVU2347	1944	2440531	2441730	minus	argD	acetylornithine aminotransferase (TIGR)	1200	0.6433	295	30005	235	24592	1.06612	25.0042	0.961347	FALSE	740	72530	599	59583	1.03774	60.4417	1.39801	FALSE	19393	86
207924	DVU2432	1944	2533787	2538028	plus		sensory box/GGDEF domain/EAL domain protein (TIGR)	4242	0.6433	1104	147763	870	101565	1.11652	34.8333	1.33925	FALSE	2728	237725	2185	185770	1.07084	56.0408	1.29718	FALSE	42554	217
208451	DVU2941	1944	3045522	3045821	plus		conserved hypothetical protein (TIGR)	300	0.6433	52	7749	45	7517	0.816602	25.83	0.990301	FALSE	59	1434	51	1382	0.353421	4.78	0.110561	FALSE	4469	14
209071	DVU0139	1944	173772	175484	plus	cckA	sensor histidine kinase (TIGR)	1713	0.6433	451	66455	365	55944	1.15999	38.7945	1.49155	FALSE	1105	108534	886	88719	1.07528	63.359	1.46549	FALSE	38318	122
207672	DVU2188	1944	2286231	2288723	minus		primase, putative (TIGR)	2493	0.6434	579	63647	441	43266	0.963021	25.5303	0.988397	FALSE	1577	122158	1267	89085	1.05657	49.0004	1.13337	FALSE	31854	116
207990	DVU2493	1944	2605257	2606243	plus	b0992	iron-sulfur cluster-binding protein (TIGR)	987	0.6434	257	25410	223	24400	1.23001	25.7447	0.989818	FALSE	639	46632	522	42446	1.0995	47.2462	1.0928	FALSE	8737	59
208057	DVU2560	1944	2672449	2672835	plus		conserved domain protein (TIGR)	379	0.6434	93	36139	75	34969	1.07731	95.3536	3.6661	FALSE	248	22623	212	20077	1.16289	59.6913	1.38065	FALSE	6262	28
208586	DVU3070	1944	3209898	3210326	minus		conserved hypothetical protein (TIGR)	425	0.6434	3	43	0	0	0	0.101176	0.00387902	TRUE	19	450	1	2	0.00489164	1.05882	0.0245087	TRUE	1011	6
208783	DVU3259	1944	3434823	3435596	plus	xth	exodeoxyribonuclease III (TIGR)	774	0.6434	206	23854	164	18573	1.15351	30.8191	1.18158	FALSE	521	37648	418	30086	1.12274	48.6408	1.12506	FALSE	12214	49
206407	DVU0975	1944	1070971	1071531	plus		conserved hypothetical protein (TIGR)	561	0.6435	81	4151	71	3858	0.688993	7.39929	0.281042	FALSE	283	12463	238	11420	0.881978	22.2157	0.513846	FALSE	4181	27
206484	DVU1050	1944	1151185	1153080	minus	ccmF	cytochrome c-type biogenesis protein CcmF (TIGR)	1895	0.6435	16	582	3	12	0.00861849	0.307124	0.0116653	TRUE	28	908	3	6	0.00329121	0.479156	0.0110828	TRUE	1226	13
206167	DVU0741	1944	829146	829622	plus		hypothetical protein (TIGR)	477	0.6436	135	19501	115	15326	1.3125	40.8826	1.55281	FALSE	295	24212	246	17475	1.07216	50.7589	1.16868	FALSE	5891	30
206631	DVU1192	1944	1284487	1284789	minus	acyP	acylphosphatase (TIGR)	299	0.6436	62	4692	50	3102	0.91037	15.6923	0.60163	FALSE	174	12927	147	10870	1.02209	43.2341	1	FALSE	4211	27
208870	DVU3344	1944	3517416	3518585	plus		hypothetical protein (TIGR)	1170	0.6436	387	51618	309	44182	1.43778	44.1179	1.6757	FALSE	841	74794	670	61404	1.19051	63.9265	1.47861	FALSE	26076	112
206260	DVU0832	1944	922377	923204	minus		tetrapyrrole methylase family protein (TIGR)	769	0.6437	157	21015	131	19165	0.927394	27.3277	1.04772	FALSE	460	31707	385	25547	1.04083	41.2315	0.954389	FALSE	9743	49
206874	DVU1430	1944	1505249	1507855	minus		peptidase, M16 family (TIGR)	2607	0.6437	696	104343	564	90852	1.17776	40.0242	1.52021	FALSE	1772	166565	1449	137606	1.1555	63.8914	1.4789	FALSE	48778	186
207599	DVU2122	1944	2217377	2218810	plus	cpaF	type II/IV secretion system protein (TIGR)	1434	0.6437	306	34553	238	28832	0.90354	24.0955	0.915204	FALSE	862	57542	686	43681	0.994531	40.1269	0.928822	FALSE	15975	75
208916	DVU3388	1944	3562683	3563510	minus		lipoprotein, putative (TIGR)	828	0.6437	256	31937	185	18677	1.21636	38.5713	1.46502	FALSE	600	43843	459	26644	1.15246	52.9505	1.22565	FALSE	15822	71
208963	DVU0035	1944	41700	41873	minus		hypothetical protein (TIGR)	174	0.6437	29	1912	19	872	0.594461	10.9885	0.413528	FALSE	88	3272	66	1854	0.788566	18.8046	0.434948	FALSE	3703	11
209224	DVU0290	1944	334593	335201	minus		lipoprotein, putative (TIGR)	609	0.6437	164	15485	124	11061	1.10847	25.4269	0.956885	FALSE	419	33585	321	25293	1.0958	55.1478	1.27651	FALSE	8394	30
209536	DVU0592	1944	661310	661831	plus	cheW-1	chemotaxis protein CheW (TIGR)	522	0.6437	117	11172	81	6691	0.844761	21.4023	0.805427	FALSE	325	30450	252	24752	1.00363	58.3333	1.35025	FALSE	5562	29
408356	DVU2207	1944	2303661	2303834	minus		hypothetical protein (TIGR)	101	0.6437	16	462	16	462	0.862418	4.57426	0.171228	FALSE	55	2388	55	2388	1.1321	23.6436	0.54728	FALSE	1259	10
206805	DVU1363	1944	1442048	1442923	minus	rfbD	dTDP-4-dehydrorhamnose reductase (TIGR)	872	0.6438	361	180198	312	172718	1.94786	206.649	7.73548	FALSE	527	163125	466	161862	1.111	187.07	4.33013	FALSE	9357	55
207450	DVU1979	1944	2055072	2056997	minus		ABC transporter, ATP-binding protein (TIGR)	1926	0.6438	479	46694	381	39433	1.07693	24.244	0.907525	FALSE	1173	75373	938	60532	1.01249	39.1345	0.90585	FALSE	21100	116
207668	DVU2184	1944	2281651	2281869	minus		DNA-binding domain, excisionase family (TIGR)	219	0.6438	56	5965	41	4992	1.0192	27.2374	1.02502	FALSE	160	17708	129	15573	1.22459	80.8584	1.87484	FALSE	5592	19
207888	DVU2397	1944	2501252	2501995	minus		hypothetical protein (TIGR)	744	0.6438	142	10526	112	7994	0.819529	14.1478	0.537368	FALSE	455	34486	351	27056	0.980794	46.3522	1.08171	FALSE	5002	26
11399241	DORF45242	1944	3167181	3167882	plus			702	0.6439	191	27511	146	21640	1.13223	39.1895	1.47481	FALSE	433	40430	345	29427	1.0217	57.5926	1.34403	FALSE	11311	57
206503	DVU1069	1944	1173025	1173945	plus		branched chain amino acid ABC transporter, permease protein (TIGR)	917	0.6439	197	46419	153	11920	0.908325	50.6205	1.89487	FALSE	538	28035	436	21344	0.988464	30.5725	0.708875	FALSE	11865	57
207053	DVU1602	1944	1683179	1685509	plus	clpA	ATP-dependent Clp protease, ATP-binding subunit ClpA (TIGR)	2326	0.6439	535	63359	412	47266	0.964288	27.2395	1.0251	FALSE	1435	110797	1147	83090	1.02517	47.6341	1.11163	FALSE	30394	145
207715	DVU2231	1944	2323364	2325205	plus	typA	GTP-binding protein TypA (TIGR)	1842	0.6439	257	18741	201	15930	0.594054	10.1743	0.386442	FALSE	1052	62582	857	53386	0.967241	33.975	0.79291	FALSE	19666	96
208073	DVU2576	1944	2689296	2690261	plus		oligopeptide ABC transporter, ATP-binding protein (TIGR)	962	0.6439	202	22599	165	21179	0.933745	23.4917	0.892268	FALSE	621	59264	516	51131	1.11511	61.605	1.43774	FALSE	18174	68
208732	DVU3210	1944	3375278	3376726	plus	thrC	threonine synthase (TIGR)	1449	0.6439	527	44315	422	28689	1.58549	30.5832	1.15093	FALSE	247	3848	181	1438	0.259689	2.65562	0.061974	FALSE	4614	27
208862	DVU3336	1944	3510381	3511520	minus	kdpD	potassium channel histidine kinase domain protein/universal stress protein (TIGR)	1136	0.6439	298	41123	233	25697	1.1166	36.1998	1.35506	FALSE	711	55948	560	40748	1.02483	49.25	1.14194	FALSE	27857	89
209199	DVU0265	1944	307760	308419	minus		membrane protein, putative (TIGR)	660	0.6439	18	309	9	52	0.0742366	0.468182	0.017619	TRUE	3	63	0	0	0	0.0954545	0.00222761	TRUE	638	3
209465	DVU0526	1944	598929	600332	plus		drug resistance transporter, putative (TIGR)	1396	0.6439	325	37616	249	30776	0.971031	26.9456	1.01404	FALSE	905	75303	717	61679	1.06777	53.942	1.2589	FALSE	17509	82
206507	DVU1072	1944	1176605	1177267	minus		conserved hypothetical protein (TIGR)	663	0.644	147	15277	119	12893	0.977131	23.0422	0.867142	FALSE	405	28594	319	23711	1.00028	43.1282	1.00648	FALSE	7483	47
208007	DVU2510	1944	2623154	2625226	minus		penicillin-binding protein (TIGR)	2069	0.644	31	1992	13	636	0.034206	0.962784	0.0365687	FALSE	212	13952	69	4950	0.0693317	6.74335	0.157377	FALSE	2629	12
208954	DVU0026	1944	30487	31059	plus		conserved hypothetical protein (TIGR)	573	0.644	180	22915	148	19479	1.40613	39.9913	1.51926	FALSE	420	31514	330	26070	1.1973	54.9983	1.28355	FALSE	13429	60
208995	DVU0067	1944	78862	79170	minus		hypothetical protein (TIGR)	309	0.644	74	6040	66	4831	1.1628	19.5469	0.742585	FALSE	185	11473	151	9150	1.01593	37.1294	0.866529	FALSE	3248	20
207336	DVU1870	1944	1937100	1937897	minus		cyclase, putative (TIGR)	798	0.6441	156	24089	129	21944	0.880048	30.1867	1.14656	FALSE	453	36214	363	32592	0.945687	45.381	1.05905	FALSE	9388	42
207530	DVU2057	1944	2133364	2134827	minus		conserved hypothetical protein (TIGR)	1464	0.6441	453	45716	371	35932	1.3796	31.2268	1.1863	FALSE	565	24076	472	20057	0.670262	16.4454	0.383783	FALSE	10413	58
207586	DVU2110	1944	2204660	2206297	minus	b2975	L-lactate permease (TIGR)	1638	0.6441	367	40953	294	34547	0.977131	25.0018	0.949817	FALSE	1032	94136	818	77486	1.0382	57.4701	1.34117	FALSE	20128	100
208183	DVU2683	1944	2796644	2798194	plus		L-lactate permease family protein (TIGR)	1551	0.6441	375	58934	301	50545	1.05651	37.9974	1.44352	FALSE	988	87170	784	71402	1.05087	56.2025	1.31165	FALSE	20639	81
208444	DVU2934	1944	3038778	3040196	plus	ntrX	sigma-54 dependent transcriptional regulator/response regulator (TIGR)	1419	0.6441	5	59	2	5	0.00767303	0.0415786	0.00159409	TRUE	15	200	6	26	0.00879048	0.140944	0.00329389	TRUE	2180	15
209475	DVU0536	1944	607171	608853	minus	hmcA	HmcA; high-molecular-weight cytochrome c (voordouw)	1683	0.6441	427	43774	349	41079	1.12891	26.0095	0.997183	FALSE	1076	84492	867	72990	1.07097	50.2032	1.17326	FALSE	26657	109
207992	DVU2495	1944	2607365	2607898	plus		thioesterase family protein (TIGR)	534	0.6442	94	5362	66	3416	0.672856	10.0412	0.384971	FALSE	311	12547	244	7008	0.949931	23.4963	0.548356	FALSE	2830	24
209175	DVU0242	1944	273943	274431	plus		SEC-C motif domain protein (TIGR)	489	0.6442	157	41164	128	25882	1.42502	84.18	3.23651	FALSE	344	43817	283	37302	1.20315	89.6053	2.09121	FALSE	14094	45
208301	DVU2795	1944	2897534	2898205	plus	nqr4	NADH:quinone oxidoreductase subunit RnfE (Shelley Haveman)	672	0.6443	182	23976	151	18813	1.22328	35.6786	1.37175	FALSE	445	26559	359	23235	1.11063	39.5223	0.922373	FALSE	11972	47
208894	DVU3367	1944	3537577	3539409	minus	aspS	aspartyl-tRNA synthetase (TIGR)	1833	0.6443	5	64	1	2	0.00297	0.0349154	0.00134241	TRUE	18	448	2	5	0.00226836	0.244408	0.005704	TRUE	419	2
11399185	DORF11799	1944	1614301	1614435	minus			135	0.6444	31	6132	23	2970	0.927499	45.4222	1.74637	FALSE	77	7251	63	5424	0.970175	53.7111	1.25351	FALSE	2362	7
206596	DVU1158	1944	1252320	1252634	plus		hypothetical protein (TIGR)	315	0.6444	70	15327	52	13914	0.898695	48.6571	1.88375	FALSE	196	12247	161	9377	1.06257	38.8794	0.908618	FALSE	3047	20
207597	DVU2120	1944	2215350	2215754	plus		hypothetical protein (TIGR)	405	0.6444	81	14307	69	13291	0.927499	35.3259	1.36763	FALSE	245	15698	203	14334	1.04204	38.7605	0.905839	FALSE	5429	25
207605	DVU2128	1944	2223874	2224368	plus		hypothetical protein (TIGR)	495	0.6444	115	10606	104	10241	1.14379	21.4263	0.829511	FALSE	311	16310	268	15520	1.12557	32.9495	0.771872	FALSE	6004	38
207852	DVU2364	1944	2461234	2462400	minus		aminotransferase, classes I and II (TIGR)	1167	0.6444	251	35035	212	33433	0.988973	30.0214	1.16227	FALSE	685	45628	556	41398	0.990484	39.0985	0.91592	FALSE	12581	62
207957	DVU2463	1944	2568549	2570168	plus	recN	DNA repair protein RecN (TIGR)	1620	0.6444	352	48487	287	42400	0.964464	29.9302	1.15074	FALSE	982	92883	791	80686	1.01509	57.3352	1.33993	FALSE	17932	81
208835	DVU3308	1944	3485523	3486242	plus		metallo-beta-lactamase family protein (TIGR)	720	0.6444	207	13622	160	9310	1.20978	18.9194	0.725356	FALSE	510	33022	398	24962	1.1492	45.8639	1.07185	FALSE	13546	67
208953	DVU0025	1944	27714	29873	minus		sensory box histidine kinase (TIGR)	2160	0.6444	655	88205	527	67084	1.32824	40.8356	1.57003	FALSE	1447	121964	1154	101414	1.1107	56.4648	1.32274	FALSE	44249	174
206404	DVU0972	1944	1068370	1069635	plus		HD domain protein (TIGR)	1262	0.6445	298	31912	237	26492	1.02237	25.2868	0.972216	FALSE	769	51862	615	40294	1.01312	41.0951	0.960399	FALSE	13015	71
206081	DVU0659	1944	730307	731077	minus		hypothetical protein (TIGR)	771	0.6446	205	37387	165	19135	1.16506	48.4916	1.87734	FALSE	481	43986	392	37802	1.057	57.0506	1.33646	FALSE	14069	63
206379	DVU0947	1944	1041478	1042383	minus		membrane protein, putative (TIGR)	906	0.6446	166	18137	131	15359	0.787159	20.0188	0.77502	FALSE	537	31159	430	26107	0.986697	34.3918	0.805661	FALSE	9540	47
207580	DVU2104	1944	2198750	2199655	minus		iron-sulfur cluster-binding/ATPase domain protein (TIGR)	902	0.6446	3	17	3	17	0.0181065	0.018847	0.00072462	TRUE	202	2837	164	2488	0.37799	3.14523	0.0735046	FALSE	8913	50
208184	DVU2684	1944	2798343	2799023	minus		hypothetical protein (TIGR)	681	0.6446	164	14842	135	11235	1.07921	21.7944	0.843764	FALSE	433	29963	348	21393	1.06237	43.9985	1.02825	FALSE	6542	39
206423	DVU0991	1944	1085187	1086005	plus		conserved hypothetical protein (TIGR)	815	0.6447	199	29180	160	25902	1.06876	35.8037	1.39072	FALSE	495	46071	403	39483	1.02799	56.5288	1.32424	FALSE	12148	54
207365	DVU1897	1944	1970475	1972565	minus	glyS	glycyl-tRNA synthetase, beta subunit (TIGR)	2091	0.6447	6	297	3	10	0.00781064	0.142037	0.00551715	TRUE	2	259	0	0	0	0.123864	0.00292893	TRUE	222	2
208167	DVU2668	1944	2779417	2780784	plus	glmU	UDP-N-acetylglucosamine pyrophosphorylase, putative (TIGR)	1368	0.6447	8	253	2	16	0.00795909	0.184942	0.00718368	TRUE	15	430	1	2	0.0015197	0.314327	0.00743268	TRUE	300	2
11399157	DORF5594	1944	558573	559487	minus			915	0.6448	245	44012	210	41228	1.24945	48.1005	1.8622	FALSE	574	44564	474	39674	1.07696	48.7038	1.15167	FALSE	12225	64
206686	DVU1247	1944	1333148	1333969	minus		hypothetical protein (TIGR)	822	0.6448	163	13979	129	8432	0.854353	17.0061	0.653841	FALSE	521	37044	413	24399	1.04453	45.0657	1.05571	FALSE	7592	55
206848	DVU1405	1944	1474096	1474599	minus		hypothetical protein (TIGR)	487	0.6448	133	32527	109	25003	1.21848	66.7906	2.56069	FALSE	325	29677	274	23776	1.16967	60.9384	1.42414	FALSE	7516	29
208496	DVU2983	1944	3090649	3091152	plus	leuD	3-isopropylmalate dehydratase, small subunit (TIGR)	504	0.6448	115	9975	87	8117	0.939741	19.7917	0.76094	FALSE	284	15031	216	12367	0.890977	29.8234	0.698641	FALSE	5339	26
208737	DVU3215	1944	3382952	3383317	minus	drrA	response regulator (TIGR)	366	0.6448	95	10010	74	9381	1.1007	27.3497	1.05884	FALSE	218	9946	178	8635	1.01107	27.1749	0.636596	FALSE	4240	20
208874	DVU3347	1944	3519266	3519814	minus		pyruvate ferredoxin/flavodoxin oxidoreductase family protein (TIGR)	548	0.6448	122	12494	95	7533	0.943762	22.7993	0.882666	FALSE	250	6185	203	4501	0.770121	11.2865	0.266884	FALSE	7769	35
209075	DVU0143	1944	178039	178815	plus		conserved hypothetical protein (TIGR)	777	0.6448	202	15351	157	11485	1.10001	19.7568	0.759598	FALSE	489	34738	405	26649	1.08362	44.7079	1.04732	FALSE	10569	48
208848	DVU3322	1944	3499225	3499683	plus		conserved domain protein (TIGR)	455	0.6449	119	19146	104	18621	1.24435	42.0791	1.61784	FALSE	279	17330	228	15923	1.04176	38.0879	0.891738	FALSE	9252	36
206476	DVU1042	1944	1144695	1145063	minus	tatB	twin-arginine translocation protein TatB (TIGR)	369	0.645	6	154	5	147	0.0737671	0.417344	0.0160458	TRUE	12	146	10	111	0.05634	0.395664	0.00926353	TRUE	31	1
208454	DVU2944	1944	3047845	3049134	plus		ErfK/YbiS/YcfS/YnhG family protein (TIGR)	1290	0.645	275	26830	216	21975	0.911556	20.7984	0.797395	FALSE	760	51436	602	41401	0.970175	39.8729	0.931836	FALSE	15760	76
209554	DVU0610	1944	679572	680492	minus		conserved hypothetical protein (TIGR)	917	0.645	202	25939	169	22072	1.00331	28.2868	1.07461	FALSE	606	42930	500	34370	1.13356	46.8157	1.09608	FALSE	14025	60
206568	DVU1132	1944	1232031	1232540	minus		conserved hypothetical protein (TIGR)	469	0.6451	130	16995	115	16204	1.33489	36.2367	1.37663	FALSE	286	26234	253	24592	1.12148	55.936	1.31035	FALSE	8302	29
207094	DVU1641	1944	1721579	1721902	plus		conserved hypothetical protein (TIGR)	324	0.6451	66	5264	54	4719	0.907336	16.2469	0.617095	FALSE	160	7790	125	5618	0.802063	24.0432	0.563234	FALSE	3369	12
207425	DVU1955	1944	2028213	2029046	plus		TPR domain protein (TIGR)	830	0.6451	178	22173	147	21085	0.964181	26.7145	1.01468	FALSE	479	34212	392	30056	0.981864	41.2193	0.9656	FALSE	10099	57
208716	DVU3195	1944	3356741	3358129	minus		lipoprotein, putative (TIGR)	1385	0.6451	337	44798	264	31411	1.0377	32.3451	1.22854	FALSE	899	52976	711	38579	1.06724	38.2498	0.896037	FALSE	15772	73
208822	DVU3295	1944	3473090	3473737	minus		hemolysin III (TIGR)	648	0.6451	188	28786	151	26006	1.26859	44.4228	1.67823	FALSE	407	37473	325	33435	1.04268	57.8287	1.35392	FALSE	16614	52
208895	DVU3368	1944	3539428	3540681	minus	hisS	histidyl-tRNA synthetase (TIGR)	1254	0.6451	6	64	1	5	0.00434132	0.0510367	0.00192065	TRUE	14	90	3	6	0.00497356	0.0717703	0.0016749	TRUE	798	3
209601	DVUA0124	1945	162643	163059	plus		sigma factor serine-protein kinase (TIGR)	417	0.6451	32	393	28	346	0.365545	0.942446	0.0354668	FALSE	53	305	41	194	0.204405	0.731415	0.0170689	FALSE	1725	8
206091	DVU0668	1944	739843	741429	plus		methyl-accepting chemotaxis protein (TIGR)	1587	0.6452	408	50928	311	31656	1.06685	32.0907	1.20766	FALSE	1052	73329	830	53359	1.08729	46.206	1.0783	FALSE	21866	104
206289	DVU0861	1944	952490	953608	minus		glycosyl transferase, group 1 family protein (TIGR)	1119	0.6452	239	35792	199	30224	0.968149	31.9857	1.20371	FALSE	673	68313	534	59175	0.992098	61.0483	1.42468	FALSE	16180	68
206566	DVU1130	1944	1231221	1231685	minus		DNA-binding protein (TIGR)	448	0.6452	140	16608	118	9644	1.43391	37.0714	1.4005	FALSE	280	20795	231	17981	1.07196	46.4174	1.08324	FALSE	5390	37
207002	DVU1554	1944	1631085	1632716	minus		radical SAM domain protein (TIGR)	1627	0.6452	402	61398	308	52327	1.03058	37.7369	1.43334	FALSE	1090	94270	874	76070	1.11678	57.941	1.35216	FALSE	19879	103
207565	DVU2090	1944	2179568	2180404	plus		EF hand domain protein (TIGR)	837	0.6452	174	19916	146	18052	0.949613	23.7945	0.89892	FALSE	476	26573	380	22070	0.943847	31.7479	0.739635	FALSE	5522	30
208218	DVU2715	1944	2820350	2820535	plus		conserved hypothetical protein (TIGR)	172	0.6452	39	5833	35	5597	1.10779	33.9128	1.28117	FALSE	108	7746	93	6933	1.12408	45.0349	1.04918	FALSE	1917	12
209200	DVU0266	1944	308428	309684	minus		hypothetical protein (TIGR)	1257	0.6452	39	417	26	179	0.112605	0.331742	0.0124844	TRUE	11	100	7	18	0.0115773	0.0795545	0.00185655	TRUE	929	12
207273	DVU1808	1944	1872554	1873630	plus	nadA	quinolinate synthetase complex, subunit A (TIGR)	1073	0.6453	6	93	2	8	0.0101473	0.0866729	0.00326174	TRUE	9	147	0	0	0	0.136999	0.00319713	TRUE	270	0
209094	DVU0162	1944	199861	203094	minus	carB	carbamoyl-phosphate synthase, large subunit (TIGR)	3234	0.6453	653	19641	520	14761	0.875352	6.07328	0.228554	FALSE	24	169	5	12	0.0032142	0.0522573	0.00122348	TRUE	20505	150
206637	DVU1198	1944	1290082	1290552	minus	ribH	riboflavin synthase, beta subunit (TIGR)	471	0.6454	25	562	16	277	0.184935	1.19321	0.0446652	TRUE	1	5	0	0	0	0.0106157	0.000247315	TRUE	190	2
207331	DVU1865	1944	1931601	1931741	plus		hypothetical protein (TIGR)	127	0.6454	25	3683	20	2506	0.857325	29	1.08555	FALSE	51	5146	44	4119	0.720265	40.5197	0.939517	FALSE	596	5
207781	DVU2294	1944	2385828	2386907	minus		femAB family protein (TIGR)	1080	0.6454	232	22848	182	18522	0.917417	21.1556	0.785122	FALSE	610	44685	476	34733	0.916277	41.375	0.956999	FALSE	15109	49
206663	DVU1224	1944	1315670	1316518	plus	nfo	endonuclease IV (TIGR)	849	0.6455	241	51713	208	48709	1.33375	60.9105	2.2605	FALSE	572	64660	474	55047	1.16068	76.1602	1.76158	FALSE	17169	81
207115	DVU1656	1944	1737836	1738261	plus	folK	2-amino-4-hydroxy-6-hydroxymethyldihydropteridine pyrophosphokinase (TIGR)	426	0.6455	3	43	1	2	0.0127794	0.100939	0.00374603	TRUE	5	50	2	5	0.00976032	0.117371	0.00271478	TRUE	168	2
209386	DVU0450	1944	514816	515760	plus	ribF	riboflavin biosynthesis protein RibF (TIGR)	945	0.6455	17	815	1	2	0.00576086	0.862434	0.0316635	TRUE	31	1733	0	0	0	1.83386	0.042417	TRUE	1749	9
209449	DVU0511	1944	584848	585366	minus		conserved hypothetical protein (TIGR)	519	0.6455	50	5928	41	4777	0.430067	11.422	0.419348	FALSE	221	11901	183	10474	0.733039	22.9306	0.530383	FALSE	5412	21
11399159	DORF28911	1944	639220	639978	plus			759	0.6456	166	19983	144	17662	1.03286	26.3281	0.966541	FALSE	487	32400	400	25244	1.09562	42.6877	0.978372	FALSE	9557	49
207290	DVU1825	1944	1890462	1891790	plus		amidohydrolase family protein (TIGR)	1329	0.6456	417	96249	333	85299	1.36408	72.4221	2.65872	FALSE	938	121008	745	104297	1.1654	91.0519	2.08684	FALSE	31249	110
208917	DVU3389	1944	3563643	3565925	plus	topA	DNA topoisomerase I (TIGR)	2283	0.6456	18	1280	4	9	0.00953835	0.560666	0.0205583	TRUE	101	8351	18	192	0.0163912	3.65791	0.0846069	TRUE	4747	17
408366	DVU3309	1944	3486274	3486606	plus		endo/excinuclease amino terminal domain protein (TIGR)	320	0.6456	62	12121	57	11626	0.969715	37.8781	1.3889	FALSE	204	16491	178	15966	1.15641	51.5344	1.19491	FALSE	7949	31
206331	DVU0903	1944	994751	995608	plus		HD domain protein (TIGR)	858	0.6457	170	20031	146	17340	0.926371	23.3462	0.856049	FALSE	472	38808	401	34351	0.971629	45.2308	1.04875	FALSE	12727	49
206986	DVU1538	1944	1605189	1605713	minus		hypothetical protein (TIGR)	525	0.6457	82	3417	69	2821	0.715499	6.50857	0.238654	FALSE	279	11431	217	8737	0.859298	21.7733	0.504851	FALSE	3423	27
208414	DVU2904	1944	3004734	3005828	plus		radical SAM enzyme, Cfr family (TIGR)	1095	0.6457	244	29097	197	20523	0.979426	26.5726	0.974356	FALSE	686	57846	554	40944	1.05181	52.8274	1.22489	FALSE	23760	80
208846	DVU3320	1944	3498575	3498955	minus		conserved domain protein (TIGR)	381	0.6457	107	16876	91	15753	1.30028	44.294	1.62416	FALSE	267	25932	219	24752	1.19499	68.063	1.58567	FALSE	9859	35
11399180	DORF10632	1944	1416482	1416769	minus			288	0.6458	62	9172	52	6422	0.982947	31.8472	1.16916	FALSE	160	7167	129	5831	0.931195	24.8854	0.582633	FALSE	1690	12
208481	DVU2968	1944	3073821	3075017	minus		sensor histidine kinase/response regulator (TIGR)	1197	0.6458	308	44885	246	41119	1.11882	37.4979	1.3766	FALSE	729	59181	584	49461	1.01429	49.4411	1.15755	FALSE	15250	78
206900	DVU1456	1944	1534993	1536003	minus		NIF3 family protein (TIGR)	1011	0.6459	223	34852	181	30245	0.974646	34.4728	1.26564	FALSE	560	46424	476	40217	0.978812	45.9189	1.07569	FALSE	15429	62
208244	DVU2738	1944	2839544	2841949	plus		methyl-accepting chemotaxis protein (TIGR)	2406	0.6459	518	49685	400	36972	0.905073	20.6505	0.758108	FALSE	1449	91804	1167	65393	1.00837	38.1563	0.893339	FALSE	33169	130
206460	DVU1026	1944	1130018	1131277	plus	uraA	uracil permease (TIGR)	1260	0.646	272	32050	227	28049	0.980787	25.4365	0.933811	FALSE	966	189718	798	171085	1.31667	150.57	3.52524	FALSE	16548	78
206482	DVU1048	1944	1149864	1150541	minus	ccmB	cytochrome c-type biogenesis protein CcmB (TIGR)	671	0.646	2	36	1	7	0.00811329	0.0536513	0.00196962	TRUE	6	77	3	11	0.00929485	0.114754	0.00268822	TRUE	311	5
209527	DVU0584	1944	649341	650213	plus		transposase, putative (TIGR)	873	0.646	238	33123	199	31116	1.24096	37.9416	1.39289	FALSE	568	43847	465	38849	1.10734	50.2257	1.18765	FALSE	15473	63
206085	DVU0662	1944	733256	734227	minus	cysE	serine O-acetyltransferase (TIGR)	972	0.6461	20	1939	1	3	0.00560084	1.99486	0.073234	TRUE	41	1516	1	2	0.00213883	1.55967	0.0368804	TRUE	344	3
206229	DVU0803	1944	888532	889797	plus		sensor histidine kinase (TIGR)	1250	0.6461	303	53008	252	47140	1.09751	42.4064	1.5568	FALSE	832	92779	658	72564	1.09436	74.2232	1.73875	FALSE	25062	104
208063	DVU2566	1944	2678811	2680076	minus	lysA-2	diaminopimelate decarboxylase (TIGR)	1265	0.6461	71	3745	52	2005	0.223786	2.96047	0.108691	FALSE	547	13732	413	8315	0.678739	10.8553	0.256689	FALSE	13298	70
206175	DVU0749	1944	839102	840031	minus		DNA-binding response regulator (TIGR)	930	0.6462	227	29211	177	23908	1.03612	31.4097	1.15309	FALSE	566	45768	448	38197	1.00147	49.2129	1.15286	FALSE	12907	62
206303	DVU0875	1944	967141	967920	minus		fumarylacetoacetate hydrolase family protein (TIGR)	780	0.6462	197	23361	164	20005	1.14464	29.95	1.09959	FALSE	515	40045	422	34921	1.12476	51.3397	1.20268	FALSE	8981	62
208089	DVU2590	1944	2713242	2714807	plus		sensory box protein (TIGR)	1566	0.6462	398	51644	318	45417	1.10549	32.9783	1.21068	FALSE	1076	66226	873	55265	1.15895	42.2899	0.990118	FALSE	19653	93
208659	DVU3140	1944	3287614	3289227	minus		capsular polysaccharide transport protein, putative (TIGR)	1614	0.6462	407	42485	327	32022	1.10297	26.3228	0.966348	FALSE	987	76918	797	64740	1.02659	47.6568	1.1164	FALSE	27408	123
209523	DVU0580	1944	643924	644949	plus	moaA	molybdenum cofactor biosynthesis protein A (TIGR)	1022	0.6462	254	33519	192	21938	1.02275	32.7975	1.20404	FALSE	553	25764	428	19026	0.870635	25.2094	0.590553	FALSE	14342	57
209544	DVU0600	1944	670757	671686	plus	ldh	L-lactate dehydrogenase (TIGR)	930	0.6462	242	32303	204	30265	1.19417	34.7344	1.27363	FALSE	611	58077	497	50955	1.11101	62.4484	1.46208	FALSE	15642	68
206227	DVU0801	1944	886202	888310	plus	uvrC	excinuclease ABC, C subunit (TIGR)	2109	0.6463	499	85831	389	58803	1.00414	40.6975	1.49228	FALSE	1323	101426	1049	80388	1.03405	48.092	1.12596	FALSE	26659	110
206343	DVU0914	1944	1007871	1008608	minus	cobS	cobalamin-5-phosphate synthase (TIGR)	738	0.6463	148	7598	118	5822	0.870452	10.2954	0.377508	FALSE	423	19721	341	14744	0.960598	26.7222	0.622551	FALSE	7647	39
208827	DVU3300	1944	3477840	3478133	minus		hypothetical protein (TIGR)	294	0.6463	62	2806	43	1582	0.796234	9.54422	0.349781	FALSE	114	1617	85	1024	0.601056	5.5	0.128134	FALSE	4040	22
208932	DVU0005	1944	7835	8620	plus		lipoprotein, putative (TIGR)	786	0.6463	185	22492	148	21096	1.02508	28.6158	1.04872	FALSE	470	42427	367	36604	0.970704	53.9784	1.25754	FALSE	16498	62
209022	DVU0093	1944	120692	123142	minus		conserved domain protein/glycosyl transferase, group 1 family protein (TIGR)	2451	0.6463	625	94970	509	80585	1.13056	38.7475	1.42003	FALSE	1658	135272	1320	114710	1.11963	55.1905	1.28578	FALSE	44878	185
209044	DVU0114	1944	147494	148375	plus	hisG	ATP phosphoribosyltransferase (TIGR)	878	0.6463	203	13827	156	10455	0.967274	15.7483	0.577151	FALSE	493	23943	398	18518	0.942393	27.2699	0.635311	FALSE	18035	60
209638	DVUA0082	1945	109666	110697	minus	xerD	site-specific recombinase, phage integrase family (TIGR)	1032	0.6463	206	23904	163	21274	0.859859	23.1628	0.848881	FALSE	589	35978	484	30366	0.97501	34.8624	0.81622	FALSE	12761	42
206506	DVU1071	1944	1175953	1176543	minus		hypothetical protein (TIGR)	591	0.6464	105	6744	92	5423	0.847461	11.4112	0.418202	FALSE	309	17247	258	13692	0.907561	29.1827	0.683245	FALSE	3746	23
207394	DVU1925	1944	1998495	1999136	plus	tesA	lipase, GDSL family (TIGR)	623	0.6464	142	22197	109	16726	0.952484	35.6292	1.30576	FALSE	389	33321	312	26153	1.04114	53.4848	1.25222	FALSE	6691	33
208914	DVU3386	1944	3559448	3560830	minus		permease, putative (TIGR)	1383	0.6464	394	63849	324	49755	1.27539	46.167	1.69284	FALSE	931	96819	772	78176	1.16048	70.0065	1.63904	FALSE	39712	130
206642	DVU1203	1944	1294345	1295583	minus	glyA	serine hydroxymethyltransferase (TIGR)	1239	0.6465	71	2295	58	2020	0.254845	1.8523	0.0679196	FALSE	16	116	8	19	0.0134234	0.0936239	0.00219198	TRUE	791	7
208790	DVU3266	1944	3441602	3442393	minus		conserved hypothetical protein (TIGR)	792	0.6465	197	24603	149	19848	1.02419	31.0644	1.13906	FALSE	505	32934	388	27638	1.01847	41.5833	0.973575	FALSE	11075	51
208845	DVU3319	1944	3495296	3498316	plus	putA	proline dehydrogenase/delta-1-pyrroline-5-carboxylate dehydrogenase (TIGR)	3021	0.6465	735	88922	580	70721	1.04519	29.4346	1.07873	FALSE	1950	143764	1555	110448	1.0701	47.5882	1.11417	FALSE	52875	217
206319	DVU0891	1944	982410	983603	minus		aminotransferase, classes I and II (TIGR)	1194	0.6466	217	9705	174	8005	0.793349	8.12814	0.297193	FALSE	420	8881	335	6314	0.583289	7.43802	0.174243	FALSE	6328	49
208452	DVU2942	1944	3045921	3047213	plus	purB	adenylosuccinate lyase (TIGR)	1293	0.6466	6	243	3	11	0.0126311	0.187935	0.00664391	TRUE	9	192	2	8	0.0032157	0.148492	0.00347658	TRUE	1017	0
207264	DVU1799	1944	1859827	1861875	minus	fusA-2	translation elongation factor G (TIGR)	2041	0.6467	392	30228	307	19536	0.81887	14.8104	0.541519	FALSE	1102	73413	890	57218	0.906547	35.9691	0.84261	FALSE	31205	137
207956	DVU2462	1944	2567205	2568107	plus		oligopeptide ABC transporter, permease protein (TIGR)	899	0.6467	226	32566	179	24523	1.08396	36.2247	1.28062	FALSE	567	41155	462	31796	1.06838	45.7786	1.0718	FALSE	7052	44
208072	DVU2575	1944	2688199	2689299	plus		peptidase, M20/M25/M40 family (TIGR)	1097	0.6467	206	19490	159	16129	0.78906	17.7666	0.628089	FALSE	780	85973	619	66877	1.17308	78.371	1.83487	FALSE	20545	92
208939	DVU0012	1944	15099	16301	plus		hypothetical protein (TIGR)	1203	0.6467	232	11649	173	8364	0.782888	9.68329	0.354054	FALSE	725	43562	562	33962	0.971212	36.2111	0.847798	FALSE	26987	95
209443	DVU0506	1944	578631	579632	minus		DHH family protein (TIGR)	1002	0.6467	129	5324	105	3798	0.570481	5.31337	0.194275	FALSE	486	17089	390	13320	0.809171	17.0549	0.3993	FALSE	8489	59
206238	DVU0811	1944	897365	899275	minus	dnaK	dnaK protein (TIGR)	1911	0.6468	10	126	7	33	0.0199414	0.0659341	0.00241078	TRUE	26	949	1	4	0.00108789	0.496599	0.0116267	TRUE	659	7
207286	DVU1821	1944	1885906	1886661	minus	gltB	glutamate synthase, large subunit (VIMSS_AUTO)	756	0.6468	180	36890	152	31174	1.09456	48.7963	1.72506	FALSE	497	40818	409	37419	1.12472	53.9921	1.25786	FALSE	8325	32
209021	DVU0092	1944	117119	120436	minus		sensory box histidine kinase (TIGR)	3318	0.6468	618	77198	478	59854	0.78428	23.2664	0.822519	FALSE	2043	150149	1637	107727	1.02569	45.2529	1.05949	FALSE	51921	219
11399142	DORF25031	1944	35772	36176	plus			405	0.6469	53	9422	41	8932	0.551123	23.2642	0.82244	FALSE	200	12685	162	11103	0.831579	31.321	0.733307	FALSE	6945	20
11399192	DORF12461	1944	1721923	1722225	minus			303	0.6469	52	8712	40	4008	0.718682	28.7525	1.01646	FALSE	161	13386	123	9868	0.843929	44.1782	1.03433	FALSE	2453	9
208404	DVU2895	1944	2991759	2992061	plus		hypothetical protein (TIGR)	284	0.6469	85	11248	73	10559	1.39934	39.6056	1.40015	FALSE	185	24007	159	21874	1.16392	84.5317	1.96934	FALSE	7428	27
208761	DVU3238	1944	3409566	3409970	minus		response regulator (TIGR)	405	0.6469	86	14216	68	11216	0.914057	35.1012	1.2409	FALSE	274	21064	215	16436	1.10364	52.0099	1.19203	FALSE	7403	36
209256	DVU0322	1944	365096	366409	plus	eno	enolase (TIGR)	1314	0.6469	19	876	6	37	0.0248585	0.666667	0.0235681	TRUE	29	722	1	2	0.00158215	0.549467	0.0125934	TRUE	1212	6
207006	DVU1558	1944	1634287	1636680	minus		cysteine-rich domain/iron-sulfur cluster-binding domain protein (TIGR)	2390	0.647	601	77123	465	66772	1.05919	32.269	1.14078	FALSE	1570	150962	1248	127073	1.08558	63.164	1.44767	FALSE	39685	149
206569	DVU1133	1944	1232504	1232962	minus		hypothetical protein (TIGR)	422	0.6471	100	13517	92	12873	1.18685	32.0308	1.13236	FALSE	260	15448	239	14391	1.17741	36.6066	0.833644	FALSE	9090	33
207769	DVU2283	1944	2374131	2374232	plus		hypothetical protein (TIGR)	102	0.6471	27	3353	21	3257	1.12083	32.8725	1.16212	FALSE	69	6314	54	5820	1.10062	61.902	1.4097	FALSE	794	5
209453	DVU0515	1944	588330	589046	plus	flgH	flagellar L-ring protein FlgH (TIGR)	717	0.6471	291	443978	235	296180	1.7843	619.216	21.8906	FALSE	511	92808	398	65766	1.154	129.439	2.9419	FALSE	20757	63
207531	DVU2058	1944	2135033	2135596	plus		HDIG domain protein (TIGR)	564	0.6472	171	25170	126	18627	1.21622	44.6277	1.63174	FALSE	343	32585	264	24237	0.973124	57.7748	1.31571	FALSE	7645	23
208725	DVU3204	1944	3367232	3368512	minus	purA	adenylosuccinate synthetase (TIGR)	1281	0.6472	0	0	0	0	0	0	0	TRUE	3	10	2	4	0.00324582	0.0078064	0.000177775	TRUE	0	0
209176	DVU0243	1944	275444	276112	plus		lipoprotein, putative (TIGR)	669	0.6472	197	25255	159	21976	1.29387	37.7504	1.38028	FALSE	441	48864	345	41143	1.0721	73.0404	1.66335	FALSE	10704	49
206898	DVU1454	1944	1532607	1533794	minus	ispD	2-C-methyl-D-erythritol 4-phosphate cytidylyltransferase (TIGR)	1188	0.6473	17	951	8	626	0.03666	0.800505	0.0292692	TRUE	34	952	15	174	0.0262493	0.801347	0.0182491	TRUE	6378	48
207877	DVU2389	1944	2491903	2492316	plus	tolR	biopolymer transport protein, ExbD/TolR family (TIGR)	393	0.6473	86	5646	72	4657	0.997377	14.3664	0.526507	FALSE	283	11429	232	10173	1.22727	29.0814	0.666525	FALSE	3525	23
209456	DVU0518	1944	592050	592514	plus		hypothetical protein (TIGR)	464	0.6473	177	169570	154	164087	1.80685	365.453	13.3622	FALSE	345	54432	282	49335	1.2635	117.31	2.67151	FALSE	16349	47
209540	DVU0596	1944	664472	665245	plus	lytR	DNA-binding response regulator LytR (TIGR)	774	0.6473	140	11195	114	9503	0.801832	14.4638	0.528847	FALSE	413	26385	331	21466	0.889059	34.0891	0.774779	FALSE	6667	36
208879	DVU3352	1944	3523498	3524067	plus		lipoprotein, putative (TIGR)	569	0.6474	132	8460	108	7594	1.03331	14.8682	0.543632	FALSE	250	13255	208	11285	0.759967	23.2953	0.530504	FALSE	6656	33
209099	DVU0166	1944	206374	207360	minus	oppD	oligopeptide/dipeptide ABC transporter, ATP-binding protein (TIGR)	987	0.6474	245	26126	193	22117	1.06453	26.4701	0.970089	FALSE	581	39176	464	31177	0.977337	39.692	0.903907	FALSE	22011	71
206787	DVU1345	1944	1422321	1424045	plus	proS	prolyl-tRNA synthetase (TIGR)	1724	0.6475	11	838	2	17	0.00631556	0.486079	0.0177727	TRUE	23	618	3	6	0.00361766	0.358469	0.00816342	TRUE	1226	4
207890	DVU2399	1944	2502951	2503838	minus		hydrogenase, putative (TIGR)	880	0.6475	192	43181	150	30759	0.927957	49.0693	1.73471	FALSE	376	19209	302	15353	0.713457	21.8284	0.495509	FALSE	12676	41
208532	DVU3019	1944	3135056	3136513	minus		radical SAM/B12 binding domain protein (TIGR)	1458	0.6475	362	65309	289	45038	1.07909	44.7936	1.63781	FALSE	959	83510	769	65638	1.09651	57.2771	1.30437	FALSE	24053	103
209289	DVU0355	1944	403528	405351	minus		sensory box/GGDEF domain protein (TIGR)	1824	0.6475	565	79567	449	55117	1.34011	43.6223	1.54214	FALSE	1335	127638	1080	94189	1.23096	69.977	1.59359	FALSE	45996	168
206239	DVU0812	1944	899494	900069	minus	grpE	heat shock protein GrpE (TIGR)	576	0.6476	8	174	3	21	0.0283542	0.302083	0.0110452	TRUE	22	373	13	56	0.0469207	0.647569	0.0148418	TRUE	811	5
207091	DVU1639	1944	1719951	1720946	plus		conserved domain protein (TIGR)	996	0.6476	192	19650	149	14440	0.814416	19.7289	0.721357	FALSE	555	33477	443	28452	0.924672	33.6114	0.770349	FALSE	7651	40
207345	DVU1879	1944	1947269	1948369	minus		glycosyl transferase, group 1 family protein (TIGR)	1101	0.6476	6	368	2	11	0.00988922	0.334242	0.0122494	TRUE	17	326	0	0	0	0.296094	0.00674297	TRUE	889	6
206412	DVU0980	1944	1075824	1076456	plus	b1199	DAK2 domain protein (TIGR)	633	0.6477	150	18969	116	15867	0.997639	29.9668	1.09824	FALSE	412	34605	329	28664	1.08053	54.6682	1.24496	FALSE	8146	39
209466	DVU0527	1944	600433	601065	plus	maF	septum formation protein Maf (TIGR)	625	0.6477	169	14496	136	12721	1.18462	23.1936	0.85001	FALSE	401	26695	320	21824	1.06442	42.712	0.978927	FALSE	5919	36
206193	DVU0766	1944	857127	857657	plus		transporter, putative (TIGR)	531	0.6478	142	25217	110	23618	1.12776	47.4896	1.74134	FALSE	357	30647	283	26782	1.10799	57.7156	1.3228	FALSE	7568	34
207906	DVU2415	1944	2522944	2524371	plus		hypothetical protein (TIGR)	1428	0.6478	369	46971	299	35104	1.13989	32.8929	1.20547	FALSE	916	78626	736	58222	1.0715	55.0602	1.25389	FALSE	20356	85
208423	DVU2913	1944	3013347	3014354	plus		lipoprotein, putative (TIGR)	1008	0.6478	196	42869	159	39472	0.858729	42.5288	1.55861	FALSE	537	38645	446	33659	0.919852	38.3383	0.873079	FALSE	15083	69
208747	DVU3225	1944	3394894	3395316	minus		hypothetical protein (TIGR)	423	0.6478	93	6266	71	5262	0.913771	14.8132	0.542882	FALSE	286	15855	223	11981	1.09599	37.4823	0.859066	FALSE	5045	29
206164	DVU0738	1944	825817	826938	minus		substrate-binding protein, putative (TIGR)	1121	0.648	333	42396	274	36046	1.33065	37.8198	1.38604	FALSE	747	70958	601	56855	1.11458	63.2988	1.45076	FALSE	19907	89
206993	DVU1545	1944	1614477	1621721	minus		hemolysin-type calcium-binding repeat/calx-beta domain protein (TIGR)	7245	0.648	1756	251382	1409	184838	1.05875	34.6973	1.2386	FALSE	4757	359278	3829	277533	1.09873	49.5898	1.12931	FALSE	94376	467
207233	DVU1768	1944	1831098	1832330	plus		GTP-binding protein (TIGR)	1233	0.648	261	41279	204	33916	0.900713	33.4785	1.1951	FALSE	700	52925	541	40842	0.912174	42.9238	0.974378	FALSE	15672	59
206169	DVU0743	1944	830471	832468	plus		sensory box histidine kinase (TIGR)	1997	0.6481	490	62542	389	55683	1.06045	31.318	1.14776	FALSE	1307	95334	1038	77902	1.08059	47.7386	1.08368	FALSE	24145	139
206268	DVU0841	1944	929194	930375	minus		aspartate aminotransferase, putative (TIGR)	1182	0.6481	312	39629	246	29806	1.13302	33.5271	1.22936	FALSE	714	54536	576	44251	1.01309	46.1387	1.05072	FALSE	14374	69
207232	DVU1767	1944	1830125	1831093	plus		radical SAM domain protein (TIGR)	965	0.6481	241	35443	200	29307	1.12829	36.7285	1.34604	FALSE	593	54629	485	40098	1.04486	56.6104	1.28507	FALSE	14763	47
208204	DVU2703	1944	2810112	2810327	plus		hypothetical protein (TIGR)	202	0.6481	39	3688	28	2792	0.754616	18.2574	0.651743	FALSE	116	7298	92	5768	0.946847	36.1287	0.818599	FALSE	2617	11
208505	DVU2992	1944	3099901	3101517	plus		glycosyl transferase, group 2 family protein (TIGR)	1617	0.6481	438	58092	348	46961	1.17162	35.9258	1.31662	FALSE	1028	121052	826	99254	1.06197	74.8621	1.69938	FALSE	31562	108
208628	DVU3110	1944	3258680	3260401	minus		L-aspartate oxidase, putative (TIGR)	1722	0.6481	484	44382	395	34811	1.24877	25.7735	0.94456	FALSE	1124	81513	906	66125	1.0938	47.3362	1.07454	FALSE	26021	122
209009	DVU0081	1944	98559	100289	minus		sensory box histidine kinase/response regulator (TIGR)	1731	0.6482	461	45424	363	34688	1.14164	26.2415	0.96171	FALSE	1187	75526	931	62510	1.11814	43.6314	0.990442	FALSE	23088	108
209691	DVUA0031	1945	34717	35583	minus		hypothetical protein (TIGR)	867	0.6482	248	48315	204	21008	1.28094	55.7266	2.04337	FALSE	640	53715	523	38416	1.25408	61.955	1.4109	FALSE	17864	65
206176	DVU0750	1944	840322	842331	minus		methyl-accepting chemotaxis protein (TIGR)	2010	0.6483	435	64008	355	48984	0.961505	31.8448	1.16767	FALSE	1223	97559	992	81346	1.02603	48.5368	1.10533	FALSE	26719	121
206515	DVU1080	1944	1184070	1184612	plus		iron-sulfur cluster-binding protein (TIGR)	539	0.6483	98	31965	73	8706	0.737316	59.3043	2.19977	FALSE	289	22026	229	13179	0.883263	40.8646	0.936586	FALSE	6947	25
208660	DVU3141	1944	3289514	3289894	minus		lipoprotein, putative (TIGR)	381	0.6483	97	8771	77	7470	1.10023	23.021	0.853917	FALSE	243	12636	190	8076	1.03675	33.1654	0.755276	FALSE	5426	25
206793	DVU1351	1944	1429780	1430382	minus		membrane protein, MarC family (TIGR)	603	0.6484	110	16445	91	15361	0.821568	27.272	1.0116	FALSE	313	15686	258	12071	0.8895	26.0133	0.592401	FALSE	3597	22
207824	DVU2337	1944	2433311	2434462	minus		peptidase, M23/M37 family (TIGR)	1152	0.6484	295	46840	245	42361	1.1578	40.6597	1.4909	FALSE	774	67474	635	54001	1.14595	58.5712	1.32958	FALSE	19635	86
207983	DVU2486	1944	2597619	2598164	minus		acetyltransferase, GNAT family (TIGR)	546	0.6484	157	21032	123	18032	1.2264	38.5201	1.41244	FALSE	383	44340	293	34926	1.11563	81.2088	1.84002	FALSE	11457	48
208494	DVU2981	1944	3087841	3089370	plus	leuA	2-isopropylmalate synthase (TIGR)	1530	0.6484	375	41748	295	32436	1.04966	27.2863	1.00052	FALSE	935	68076	745	56254	1.0123	44.4941	1.00715	FALSE	19294	80
209633	DVUA0087	1945	116475	119588	minus		sensory box histidine kinase (TIGR)	3110	0.6484	711	90574	547	69818	0.957517	29.1235	1.06789	FALSE	1865	136565	1471	110937	0.983322	43.9116	0.993964	FALSE	44273	190
206326	DVU0898	1944	991288	992169	plus		conserved hypothetical protein (TIGR)	878	0.6485	166	13989	132	10582	0.818462	15.9328	0.584219	FALSE	454	18986	375	14958	0.887933	21.6241	0.489957	FALSE	5803	33
206467	DVU1033	1944	1136444	1136938	minus	cinA	competence/damage-inducible protein CinA protein, truncation (TIGR)	495	0.6485	119	15614	84	7006	0.923833	31.5434	1.15602	FALSE	316	18690	247	9640	1.03737	37.7576	0.855505	FALSE	7019	27
206497	DVU1063	1944	1164167	1165600	plus	flrC	transcriptional regulatory protein (TIGR)	1434	0.6485	466	127729	391	116559	1.48439	89.0718	3.17964	FALSE	862	73466	714	64703	1.03512	51.2315	1.15966	FALSE	17897	95
206783	DVU1341	1944	1418257	1419081	minus	znuC	permease component of zinc ABC transporter (Dmitry Rodionov)	821	0.6485	184	31770	168	30740	1.114	38.6967	1.37417	FALSE	541	39551	466	36113	1.18001	48.1742	1.08271	FALSE	8687	42
206875	DVU1431	1944	1508049	1510244	plus		hpt domain protein/STAS domain protein (TIGR)	2196	0.6485	432	44804	343	33769	0.850318	20.4026	0.724522	FALSE	1376	86608	1130	68177	1.06977	39.439	0.886386	FALSE	22405	110
208223	DVU2720	1944	2823557	2823886	plus		hypothetical protein (TIGR)	330	0.6485	72	13188	57	12466	0.94033	39.9636	1.41916	FALSE	224	13870	181	12244	1.14027	42.0303	0.944626	FALSE	4221	24
208309	DVU2801	1944	2903426	2904691	plus		hypothetical protein (TIGR)	1266	0.6485	490	52886	394	46481	1.69427	41.7741	1.48345	FALSE	704	30493	553	26801	0.908103	24.0861	0.541332	FALSE	8345	59
209259	DVU0325	1944	367932	369029	plus	hypD	hydrogenase expression/formation protein HypD (TIGR)	1098	0.6485	300	10259	232	7103	1.15028	9.34335	0.333534	FALSE	300	3737	226	2622	0.427907	3.40346	0.0770393	FALSE	4731	36
206438	DVU1004	1944	1099427	1100311	minus		membrane protein, putative (TIGR)	885	0.6486	208	36448	169	32991	1.03959	41.1842	1.47017	FALSE	590	56771	464	46057	1.08998	64.148	1.45346	FALSE	14076	45
206627	DVU1188	1944	1277104	1277325	plus		hypothetical protein (TIGR)	218	0.6486	43	5075	34	4627	0.849067	23.2798	0.826698	FALSE	129	9723	101	8603	0.963182	44.6009	1.00957	FALSE	2970	12
208330	DVU2821	1944	2926577	2926798	minus		hypothetical protein (TIGR)	218	0.6486	53	2916	45	1645	1.12376	13.3761	0.469399	FALSE	127	6576	112	4337	1.06808	30.1651	0.683477	FALSE	1431	9
208382	DVU2873	1944	2968326	2968601	minus		hypothetical protein (TIGR)	276	0.6486	56	3951	49	3770	0.96651	14.3152	0.508353	FALSE	168	9743	131	7197	0.986747	35.3007	0.801334	FALSE	2373	26
208471	DVU2958	1944	3065446	3066444	plus		membrane protein, putative (TIGR)	995	0.6486	65	1864	47	1020	0.257154	1.87337	0.0665258	FALSE	205	3271	157	1177	0.328035	3.28744	0.0744863	FALSE	3852	25
208049	DVU2552	1944	2663659	2665050	minus	gltX-2	glutamyl-tRNA synthetase (TIGR)	1392	0.6487	8	227	1	6	0.00391093	0.163075	0.00579101	TRUE	22	1072	5	11	0.00746748	0.770115	0.0174491	TRUE	185	2
208489	DVU2976	1944	3084007	3085119	minus		conserved hypothetical protein (TIGR)	1113	0.6487	324	46586	246	35261	1.20326	41.8562	1.49416	FALSE	752	73502	607	57989	1.1338	66.0395	1.49911	FALSE	22771	94
206160	DVU0734	1944	819967	821478	plus	cysG-1	uroporphyrinogen III synthase/methyltransferase (TIGR)	1512	0.6488	7	106	1	3	0.00360054	0.0701058	0.00248955	TRUE	15	189	1	2	0.00137496	0.125	0.00283223	TRUE	360	2
206854	DVU1411	1944	1480019	1481308	plus	thiC	thiamine biosynthesis protein ThiC (TIGR)	1290	0.6488	358	40493	285	29584	1.20275	31.3899	1.10154	FALSE	422	16978	345	13334	0.555998	13.1612	0.298205	FALSE	791	9
207061	DVU1610	1944	1694019	1695698	plus	nadE	glutamine-dependent NAD+ synthetase (TIGR)	1680	0.6488	6	85	0	0	0	0.0505952	0.0017755	TRUE	16	593	1	2	0.00123747	0.352976	0.00799768	TRUE	2218	20
207982	DVU2485	1944	2596160	2597224	minus		membrane protein, putative (TIGR)	1065	0.6488	255	33600	202	20576	1.03257	31.5493	1.10713	FALSE	668	59589	545	51070	1.06387	55.9521	1.26775	FALSE	12447	57
208306	DVU2800	1944	2901273	2903174	minus		heavy metal translocating P-type ATPase (TIGR)	1902	0.6488	496	93041	412	81856	1.17925	48.9175	1.70956	FALSE	1241	115042	1009	97404	1.10287	60.4848	1.36911	FALSE	35873	147
206087	DVU0664	1944	735449	736633	minus		cysteine desulfurase (TIGR)	1181	0.6489	350	31413	295	26320	1.35985	26.5986	0.933406	FALSE	543	15945	434	13054	0.763982	13.5013	0.30591	FALSE	4985	40
206198	DVU0771	1944	862088	863158	plus		molybdenum-pterin binding domain protein/site-specific recombinase, phage integrase family (TIGR)	1071	0.6489	281	39769	235	31014	1.19453	37.1326	1.29771	FALSE	720	58170	587	42440	1.13944	54.3137	1.22942	FALSE	16673	63
206652	DVU1213	1944	1302307	1303320	plus		rhomboid family protein (TIGR)	1010	0.6489	196	20616	163	17813	0.878589	20.4119	0.716298	FALSE	583	44493	493	39468	1.01477	44.0525	0.997154	FALSE	13566	57
208864	DVU3338	1944	3512169	3514205	minus	kdpB	potassium-transporting ATPase, B subunit (TIGR)	2037	0.649	592	68635	477	50811	1.27481	33.6942	1.19653	FALSE	1420	112116	1140	89782	1.16348	55.0398	1.24708	FALSE	52554	196
206804	DVU1362	1944	1441052	1442020	minus		membrane protein, putative (TIGR)	969	0.6491	29	2069	20	713	0.112364	2.13519	0.0758235	TRUE	79	3239	60	1223	0.128727	3.34262	0.0756622	TRUE	3560	10
207770	DVU2284	1944	2374291	2374803	plus		hypothetical protein (TIGR)	513	0.6491	123	8498	103	7703	1.09305	16.5653	0.581313	FALSE	308	24500	253	22418	1.02529	47.7583	1.08104	FALSE	8783	33
208048	DVU2551	1944	2662087	2663280	minus		HD domain protein (TIGR)	1181	0.6491	258	39617	222	36309	1.02335	33.5453	1.19124	FALSE	694	53529	568	46015	0.999866	45.3251	1.01868	FALSE	14870	69
209595	DVUA0129	1945	168254	170362	plus	cas3	CRISPR-associated helicase Cas3 domain protein (TIGR)	2109	0.6491	601	94149	476	68638	1.22871	44.6415	1.58528	FALSE	1410	135322	1113	105880	1.09714	64.1641	1.44208	FALSE	47320	174
207267	DVU1802	1944	1864479	1865339	plus		conserved hypothetical protein (TIGR)	861	0.6492	217	19527	171	15012	1.08122	22.6794	0.809598	FALSE	543	45874	420	39748	1.01412	53.2799	1.20602	FALSE	10548	57
208325	DVU2816	1944	2920010	2923222	minus		multidrug resistance protein (TIGR)	3213	0.6492	868	116871	696	83881	1.17928	36.3744	1.29171	FALSE	2148	172176	1721	141546	1.11356	53.5873	1.20437	FALSE	56075	266
208787	DVU3263	1944	3438819	3439562	plus	frdB	fumarate reductase, iron-sulfur protein (TIGR)	744	0.6492	164	19052	138	17032	1.00978	25.6075	0.909358	FALSE	461	34442	376	30157	1.05065	46.293	1.04043	FALSE	11036	51
208975	DVU0047	1944	52628	53143	minus		flagellar protein FliL (TIGR)	516	0.6492	124	20258	102	13315	1.07614	39.2597	1.39417	FALSE	360	27936	307	23291	1.23689	54.1395	1.21678	FALSE	6353	28
206791	DVU1349	1944	1426709	1427572	plus	SelGGPS	geranylgeranyl diphosphate synthase (TIGR)	864	0.6493	334	54177	285	46353	1.79577	62.7049	2.22674	FALSE	275	8712	235	4902	0.565454	10.0833	0.226622	FALSE	7019	33
207848	DVU2360	1944	2458415	2459221	plus		oxidoreductase, FAD/NAD-binding family (TIGR)	807	0.6493	171	16920	133	14791	0.897217	20.9665	0.735763	FALSE	471	33818	372	25692	0.958325	41.9058	0.939573	FALSE	10006	49
208711	DVU3190	1944	3349691	3351358	plus		hypothetical protein (TIGR)	1668	0.6493	7	43	3	17	0.00979139	0.0257794	0.000904656	TRUE	5	42	1	3	0.00124637	0.0251799	0.000564559	TRUE	1143	2
209680	DVUA0042	1945	50590	51912	plus		lipoprotein, putative (TIGR)	1323	0.6493	330	32774	265	20830	1.09045	24.7725	0.865747	FALSE	875	60171	693	45327	1.08897	45.4807	1.01973	FALSE	25711	94
207778	DVU2291	1944	2383642	2384742	plus		carbon monoxide-induced hydrogenase CooH, putative (TIGR)	1097	0.6494	198	5326	149	3547	0.739433	4.85506	0.169674	FALSE	248	2729	182	1728	0.344912	2.48769	0.0559106	FALSE	1730	14
208769	DVU3246	1944	3415791	3417416	plus		RND efflux system, outer membrane protein, NodT family (TIGR)	1626	0.6494	438	50204	343	39166	1.1484	30.8758	1.0835	FALSE	1050	87338	814	65317	1.04075	53.7134	1.21583	FALSE	29638	124
207845	DVU2357	1944	2455000	2456109	minus		HD domain protein (TIGR)	1110	0.6495	223	27714	176	20776	0.863195	24.9676	0.872565	FALSE	585	38730	465	25138	0.87091	34.8919	0.784191	FALSE	12609	41
208059	DVU2562	1944	2673960	2674367	plus	acpP	acyl carrier protein (TIGR)	408	0.6495	98	14713	70	13145	0.934022	36.0613	1.26027	FALSE	286	20636	226	16013	1.15157	50.5784	1.13402	FALSE	3745	19
11399163	DORF7571	1944	900156	900272	minus			117	0.6496	17	3467	11	240	0.511831	29.6325	1.03987	FALSE	55	2342	45	1816	0.799595	20.0171	0.449882	FALSE	557	1
206242	DVU0815	1944	902205	904310	minus		AsmA family protein (TIGR)	2106	0.6496	539	71078	439	57989	1.13482	33.7502	1.1795	FALSE	1356	148406	1095	128708	1.08093	70.4682	1.57997	FALSE	23395	115
206904	DVU1459	1944	1538486	1539658	minus		conserved domain protein (TIGR)	1173	0.6496	17	645	1	4	0.0046411	0.549872	0.0191243	TRUE	43	2388	0	0	0	2.03581	0.0454066	TRUE	2889	19
207644	DVU2164	1944	2263763	2264173	minus		lipoprotein, putative (TIGR)	411	0.6496	118	17713	97	16016	1.28484	43.0973	1.49891	FALSE	272	27095	226	22614	1.14317	65.9246	1.47038	FALSE	8900	36
209639	DVUA0081	1945	107247	109361	plus		glycosyl transferase, group 1/2 family protein (TIGR)	2114	0.6496	486	60490	391	38474	1.00691	28.614	0.995184	FALSE	1337	93301	1076	69131	1.05816	44.1348	0.984382	FALSE	30516	129
206615	DVU1175	1944	1266860	1267153	minus		hypothetical protein (TIGR)	294	0.6497	66	5936	54	5033	0.999921	20.1905	0.700174	FALSE	154	9830	128	7253	0.90512	33.4354	0.745742	FALSE	3270	22
208252	DVU2746	1944	2851089	2852033	plus		conserved hypothetical protein (TIGR)	945	0.6497	281	24491	232	22442	1.33652	25.9164	0.89874	FALSE	653	59378	526	51393	1.15717	62.8339	1.38851	FALSE	18731	74
208625	DVU3107	1944	3254902	3256671	plus		cytochrome c family protein (TIGR)	1770	0.6497	549	96977	430	86292	1.32256	54.7893	1.89405	FALSE	1206	139507	969	113180	1.13814	78.8175	1.73894	FALSE	37745	159
206104	DVU0680	1944	752095	754167	minus		sensory box histidine kinase (TIGR)	1921	0.6498	441	59304	386	55930	1.0939	30.8714	1.06002	FALSE	1253	112341	1081	101248	1.16988	58.4805	1.28989	FALSE	35957	147
206483	DVU1049	1944	1150535	1151185	minus		ABC transporter, ATP-binding protein (TIGR)	643	0.6498	6	270	1	10	0.00846659	0.419907	0.0145161	TRUE	14	271	3	7	0.0096996	0.421462	0.00929863	TRUE	449	3
209026	DVU0097	1944	127492	128379	minus	potB	polyamine ABC transporter, permease protein (TIGR)	874	0.6498	188	19560	155	16361	0.965472	22.3799	0.768448	FALSE	525	29930	429	23017	1.02044	34.2449	0.755329	FALSE	11466	56
209072	DVU0140	1944	175592	176005	plus	cheYI	response regulator (TIGR)	414	0.6498	97	13735	79	12660	1.03883	33.1763	1.138	FALSE	261	18841	205	16263	1.02943	45.5097	1.00379	FALSE	4950	29
206333	DVU0905	1944	997479	998375	minus	lipA	lipoic acid synthetase (TIGR)	826	0.6499	194	24297	167	21375	1.10067	29.4153	1.00899	FALSE	484	38689	416	34490	1.04702	46.839	1.02986	FALSE	10303	56
209230	DVU0296	1944	341931	343001	plus		peptidase, M24 family (TIGR)	1071	0.6499	212	26603	176	18591	0.894628	24.8394	0.8529	FALSE	596	51974	477	37551	0.925918	48.5285	1.07038	FALSE	16543	62
209358	DVU0422	1944	475147	478365	minus		sensory box/GGDEF domain/EAL domain protein (TIGR)	3219	0.6499	927	133563	736	99042	1.24473	41.4921	1.4247	FALSE	2213	202094	1769	143754	1.14248	62.7816	1.38476	FALSE	60774	248
209469	DVU0530	1944	602094	602510	minus	rrf1	Rrf1 protein (voordouw)	417	0.6499	76	30345	60	29574	0.783312	72.7698	2.49612	FALSE	252	12842	200	10711	0.997097	30.7962	0.677126	FALSE	4509	26
11399144	DORF25842	1944	166902	167021	plus			120	0.65	34	11166	26	10549	1.17954	93.05	3.19176	FALSE	70	18612	55	16998	0.952851	155.1	3.41024	FALSE	5631	16
208477	DVU2964	1944	3070855	3071514	plus		hypothetical protein (TIGR)	660	0.65	122	14599	91	10819	0.750614	22.1197	0.75874	FALSE	365	17646	287	13406	0.904027	26.7364	0.587488	FALSE	5470	31
206321	DVU0893	1944	984283	984765	plus		universal stress protein family (TIGR)	483	0.6501	120	14081	93	12631	1.04823	29.1532	1	FALSE	320	26057	252	23459	1.08467	53.9482	1.18618	FALSE	9036	46
207740	DVU2255	1944	2350267	2351229	minus	ruvB	Holliday junction DNA helicase RuvB (TIGR)	963	0.6501	146	5280	125	4489	0.706648	5.48287	0.188071	FALSE	381	8375	327	6550	0.705935	8.69678	0.191219	FALSE	6824	40
208674	DVU3155	1944	3308230	3311121	plus	dcrH	methyl-accepting chemotaxis protein DcrH (TIGR)	2892	0.6501	929	151233	742	118977	1.39677	52.2936	1.79558	FALSE	2158	206485	1703	158644	1.22422	71.3987	1.57482	FALSE	76364	275
209060	DVU0130	1944	167030	167692	minus		phosphoglycolate phosphatase, putative (TIGR)	663	0.6501	204	17874	161	11738	1.322	26.9593	0.924745	FALSE	477	31362	384	26277	1.2041	47.3032	1.04007	FALSE	15611	45
209546	DVU0602	1944	672841	673203	minus		hypothetical protein (TIGR)	363	0.6501	2	14	1	4	0.0149973	0.0385675	0.00132427	TRUE	13	538	1	5	0.00572713	1.48209	0.0326901	TRUE	0	0
208501	DVU2988	1944	3094671	3095336	minus	pspA	phage shock protein A (TIGR)	666	0.6502	133	6651	115	6372	0.940033	9.98649	0.342902	FALSE	389	20677	307	17970	0.958314	31.0465	0.682885	FALSE	6801	35
208850	DVU3324	1944	3501366	3502031	plus		ABC transporter, ATP-binding protein (TIGR)	666	0.6502	197	51376	155	43551	1.267	77.1411	2.64606	FALSE	431	50784	344	32251	1.07381	76.2523	1.67658	FALSE	20735	59
209182	DVU0249	1944	283424	284395	minus		conserved hypothetical protein (TIGR)	972	0.6502	236	20499	183	16215	1.02495	21.0895	0.723403	FALSE	617	46688	483	34342	1.03306	48.0329	1.05612	FALSE	17993	89
209255	DVU0321	1944	364219	365007	plus		transcriptional activator, putative, Baf family (TIGR)	789	0.6502	4	22	3	17	0.0206997	0.0278834	0.000951645	TRUE	9	227	0	0	0	0.287706	0.00632187	TRUE	1664	14
209335	DVU0399	1944	447708	448496	minus		hypothetical protein (TIGR)	785	0.6502	141	17058	108	13609	0.748986	21.7299	0.73873	FALSE	522	54282	412	42382	1.09112	69.149	1.5125	FALSE	17821	61
209522	DVU0579	1944	643259	643927	plus		molybdopterin-guanine dinucleotide biosynthesis protein A, putative (TIGR)	661	0.6502	216	33232	182	30999	1.49896	50.2753	1.69663	FALSE	377	23369	306	20297	0.962417	35.354	0.7733	FALSE	14903	53
209567	DVU0621	1944	686695	688092	minus		sigma-54 dependent DNA-binding response regulator (TIGR)	1398	0.6502	371	87106	323	84801	1.25781	62.3076	2.0906	FALSE	887	103825	756	97635	1.12424	74.2668	1.60964	FALSE	29498	113
209579	DVU0633	1944	699680	702103	minus		penicillin-binding protein (TIGR)	2423	0.6502	21	886	1	5	0.00224681	0.365662	0.012269	TRUE	56	2695	0	0	0	1.11226	0.0241068	TRUE	1131	6
408374	DVUA0052	1945	64069	64737	plus		conserved hypothetical protein (TIGR)	669	0.6502	186	35444	151	30531	1.22877	52.9806	1.78792	FALSE	461	44074	372	34419	1.15601	65.8804	1.42788	FALSE	18457	43
207139	DVU1680	1944	1758067	1758858	minus	suhB	inositol-1-monophosphatase (TIGR)	749	0.6503	147	14231	128	13159	0.930352	19	0.641188	FALSE	430	30471	361	26522	1.002	40.6822	0.881737	FALSE	10491	39
207381	DVU1912	1944	1987143	1987631	plus		conserved hypothetical protein TIGR00150 (TIGR)	489	0.6503	11	2497	0	0	0	5.10634	0.172322	TRUE	22	3880	0	0	0	7.93456	0.171972	TRUE	1271	7
207762	DVU2277	1944	2366254	2366865	minus		hypothetical protein (TIGR)	592	0.6503	144	11179	118	7906	1.08512	18.8834	0.633594	FALSE	378	29820	303	24242	1.06406	50.3716	1.08855	FALSE	9134	41
208455	DVU2945	1944	3049173	3050030	plus		conserved domain protein (TIGR)	858	0.6503	151	11272	124	6478	0.786781	13.1375	0.440802	FALSE	468	16209	381	14129	0.923169	18.8916	0.408088	FALSE	5359	32
209607	DVUA0116	1945	153722	154087	plus		conserved hypothetical protein (TIGR)	366	0.6503	84	6621	71	5072	1.05608	18.0902	0.606977	FALSE	233	13038	193	11668	1.09628	35.623	0.769828	FALSE	3972	20
206481	DVU1047	1944	1149138	1149812	minus	ccmC	cytochrome c-type biogenesis protein CcmC (TIGR)	675	0.6504	13	1102	0	0	0	1.63259	0.0538432	TRUE	16	1485	1	2	0.00307992	2.2	0.0475234	TRUE	399	1
207939	DVU2446	1944	2550513	2551436	plus	panB	3-methyl-2-oxobutanoate hydroxymethyltransferase (TIGR)	924	0.6504	240	35998	183	29016	1.0782	38.9589	1.28487	FALSE	635	62204	506	50695	1.13847	67.3203	1.45482	FALSE	12672	59
206798	DVU1356	1944	1435251	1436054	plus		HD domain protein (TIGR)	800	0.6505	156	11551	119	10030	0.809797	14.4388	0.484461	FALSE	362	22856	287	19787	0.745822	28.57	0.617411	FALSE	6809	33
207825	DVU2338	1944	2434492	2435172	minus		DNA repair protein, HhH-GPD family (TIGR)	681	0.6505	177	19077	146	15768	1.16715	28.0132	0.945355	FALSE	442	27060	349	22378	1.06542	39.7357	0.858706	FALSE	8010	53
208403	DVU2894	1944	2990682	2991731	plus	flrA	sigma-54 dependent transcriptional regulator (TIGR)	1050	0.6505	353	116525	273	83713	1.41544	110.976	3.72357	FALSE	738	74647	574	54724	1.13649	71.0924	1.5357	FALSE	13488	77
209578	DVU0632	1944	699063	699680	minus		cupin family protein (TIGR)	617	0.6505	158	21592	132	19341	1.16468	34.9951	1.18097	FALSE	421	29377	332	23920	1.11866	47.6126	1.02893	FALSE	10100	49
206384	DVU0952	1944	1045296	1046168	plus		conserved hypothetical protein TIGR00282 (TIGR)	873	0.6506	200	20930	170	17340	1.06012	23.9748	0.809072	FALSE	577	39141	466	28528	1.10972	44.8351	0.968906	FALSE	8899	55
206613	DVU1173	1944	1264555	1266111	plus	mviN-1	integral membrane protein MviN (TIGR)	1557	0.6506	106	13803	72	3185	0.251746	8.86513	0.301379	FALSE	32	2903	3	6	0.00400568	1.86448	0.0402923	TRUE	2929	0
207041	DVU1590	1944	1672298	1673668	plus	radA	DNA repair protein RadA (TIGR)	1371	0.6506	260	27826	210	23330	0.833875	20.2961	0.689987	FALSE	783	50972	622	41596	0.943184	37.1787	0.803449	FALSE	12565	56
208055	DVU2558	1944	2669895	2670827	plus	bioB	biotin synthase (Dmitry Rodionov)	929	0.6506	234	44649	198	41301	1.1603	48.0614	1.63389	FALSE	588	53550	465	45346	1.04059	57.6426	1.24517	FALSE	10669	56
208626	DVU3108	1944	3256819	3258246	minus	nhaC-2	Na+/H+ antiporter NhaC (TIGR)	1428	0.6506	428	80762	334	64271	1.27332	56.556	1.92268	FALSE	981	119111	793	97271	1.15449	83.4111	1.80181	FALSE	34864	114
206514	DVU1079	1944	1182378	1183751	plus	trmE	tRNA modification GTPase TrmE (TIGR)	1374	0.6507	372	34418	296	23733	1.1728	25.0495	0.851582	FALSE	540	14470	427	9821	0.646078	10.5313	0.226078	FALSE	8660	44
206811	DVU1369	1944	1448110	1448484	plus		hypothetical protein (TIGR)	375	0.6507	82	10560	63	8068	0.914595	28.16	0.960969	FALSE	215	18191	167	11210	0.925825	48.5093	1.04136	FALSE	3338	25
207984	DVU2487	1944	2598213	2599400	minus		hypothetical protein (TIGR)	1188	0.6507	398	58585	321	43390	1.47098	49.314	1.67648	FALSE	838	68205	662	52181	1.15847	57.4116	1.24018	FALSE	15630	70
206387	DVU0955	1944	1050212	1051342	plus	alr	alanine racemase (TIGR)	1131	0.6508	17	2659	1	2	0.00481345	2.35102	0.0799251	TRUE	72	7420	32	107	0.0588208	6.56057	0.141718	TRUE	16004	74
206470	DVU1036	1944	1138992	1139876	plus		membrane protein, putative (TIGR)	881	0.6508	190	18659	162	16610	1.00106	21.1793	0.722752	FALSE	517	36944	422	33034	0.995818	41.9342	0.906216	FALSE	11165	55
207423	DVU1953	1944	2026227	2027486	plus	proA	gamma-glutamyl phosphate reductase (TIGR)	1260	0.6508	282	23504	239	21888	1.03263	18.654	0.63665	FALSE	680	32825	567	29911	0.935526	26.0516	0.569827	FALSE	14352	79
208402	DVU2893	1944	2990027	2990404	plus	flgG	flagellar basal-body rod protein, putative (TIGR)	378	0.6508	102	9292	78	7213	1.12337	24.582	0.843201	FALSE	247	19781	194	15058	1.06697	52.3307	1.13089	FALSE	7305	38
408383	DVUA0110	1945	146706	147713	plus		type III secretion system target, YopB family (TIGR)	952	0.6508	207	18913	178	15485	1.01789	19.8666	0.681455	FALSE	550	40640	477	36017	1.04166	42.6891	0.92253	FALSE	12639	50
209051	DVU0121	1944	156057	156500	minus		conserved hypothetical protein (TIGR)	444	0.6509	126	19689	106	15576	1.2997	44.3446	1.51346	FALSE	299	27376	242	21015	1.13312	61.6577	1.3319	FALSE	8510	47
209541	DVU0597	1944	665371	667086	plus	lytS	regulatory protein LytS (TIGR)	1716	0.6509	398	44955	322	39590	1.02155	26.1976	0.894108	FALSE	1051	97314	836	88735	1.01282	56.7098	1.22502	FALSE	29818	116
11399242	DORF45537	1944	3219672	3219863	plus			192	0.651	76	12373	58	10905	1.64455	64.4427	2.21048	FALSE	165	20470	127	17802	1.37514	106.615	2.30399	FALSE	8520	29
206979	DVU1531	1944	1599751	1600323	plus		methyltransferase, putative (TIGR)	548	0.651	75	4904	65	4646	0.645732	8.94891	0.305421	FALSE	244	12177	210	11433	0.796677	22.2208	0.480202	FALSE	5420	24
207412	DVU1942	1944	2015131	2017044	plus		DAK2 domain/degV family protein (TIGR)	1914	0.651	481	54542	398	47241	1.13204	28.4963	0.972447	FALSE	1191	79444	958	63491	1.04056	41.5068	0.89661	FALSE	15900	97
209219	DVU0285	1944	331465	332106	plus	hisH	imidazole glycerol phosphate synthase, glutamine amidotransferase subunit (TIGR)	631	0.6511	192	20070	163	18039	1.4063	31.8067	1.0813	FALSE	365	25053	294	22643	0.968638	39.7036	0.852328	FALSE	15017	63
209309	DVU0374	1944	423403	425901	minus		pyruvate ferredoxin/flavodoxin oxidoreductase family protein (TIGR)	2499	0.6511	684	100348	543	82032	1.18291	40.1553	1.37031	FALSE	1696	168893	1362	124898	1.13306	67.5842	1.44732	FALSE	56254	188
209362	DVU0426	1944	481824	483176	minus		chromate transport family protein (TIGR)	1353	0.6511	349	62170	282	51868	1.13467	45.9497	1.56805	FALSE	887	67424	714	52924	1.09709	49.833	1.06978	FALSE	22663	105
11399204	DORF38058	1944	1962115	1962372	plus			258	0.6512	33	1758	29	1708	0.611924	6.81395	0.232556	FALSE	50	1071	37	948	0.298144	4.15116	0.0891141	FALSE	286	6
11399239	DORF20226	1944	2872962	2873090	minus			129	0.6512	46	9748	39	6177	1.64587	75.5659	2.57871	FALSE	105	20306	87	10968	1.40208	157.411	3.37096	FALSE	4952	14
207539	DVU2066	1944	2146192	2147616	minus	xerC	site-specific recombinase, phage integrase family (TIGR)	1417	0.6512	214	13184	173	9565	0.664654	9.30416	0.317546	FALSE	625	28104	496	22236	0.727705	19.8335	0.424734	FALSE	9938	58
206258	DVU0830	1944	920882	921142	minus	ptsH	phosphocarrier protein HPr (TIGR)	261	0.6513	21	674	19	629	0.396308	2.58238	0.0881351	FALSE	152	4915	127	4246	1.0116	18.8314	0.403275	FALSE	1396	14
206493	DVU1059	1944	1159778	1160950	minus		aminotransferase, putative (TIGR)	1169	0.6513	282	20653	224	14869	1.04316	17.6672	0.602973	FALSE	761	46922	613	36398	1.09016	40.1386	0.859569	FALSE	17724	90
207932	DVU2439	1944	2544684	2545919	minus		efflux transporter, RND family, MFP subunit (TIGR)	1232	0.6513	299	40939	221	28108	0.976564	33.2297	1.13411	FALSE	757	55856	589	38480	0.993912	45.3377	0.970908	FALSE	9208	57
208653	DVU3134	1944	3281017	3282510	plus	glpK	glycerol kinase (TIGR)	1494	0.6513	371	54753	311	35091	1.13326	36.6486	1.2508	FALSE	938	64119	766	51309	1.06591	42.9177	0.919083	FALSE	19901	102
206471	DVU1037	1944	1139907	1141349	plus		mercuric reductase, putative (TIGR)	1443	0.6514	254	26672	196	20639	0.73945	18.4837	0.630839	FALSE	810	52665	639	36101	0.920615	36.4969	0.781582	FALSE	13910	64
208191	DVU2690	1944	2804317	2804904	plus		hypothetical protein (TIGR)	580	0.6514	123	19864	106	12851	0.994941	34.2483	1.16887	FALSE	389	30044	318	24955	1.13984	51.8	1.10874	FALSE	14359	50
206603	DVU1165	1944	1257810	1259129	plus	ndh	NADH respiratory dehydrogenase (Regina ONeil)	1320	0.6515	295	38064	229	28269	0.944454	28.8364	0.984169	FALSE	772	61489	597	46335	0.940251	46.5826	0.997064	FALSE	15690	70
208697	DVU3176	1944	3332256	3333578	plus		UDP-glucose/GDP-mannose dehydrogenase family protein (TIGR)	1323	0.6515	3	92	1	5	0.0041149	0.0695389	0.00237304	TRUE	6	344	3	7	0.00471417	0.260015	0.00555125	TRUE	1200	7
206544	DVU1108	1944	1214546	1214878	minus		hypothetical protein (TIGR)	333	0.6517	116	30045	97	25759	1.58579	90.2252	3.07934	FALSE	243	49642	204	41620	1.27359	149.075	3.19084	FALSE	16376	30
209454	DVU0516	1944	589056	590192	plus	flgI	flagellar P-ring protein FlgI (TIGR)	1137	0.6517	440	292731	359	242492	1.71891	257.459	8.78587	FALSE	882	90138	698	77597	1.27626	79.277	1.69686	FALSE	28916	103
206296	DVU0868	1944	961117	961923	minus	cdsA	phosphatidate cytidylyltransferase (TIGR)	803	0.6518	4	37	0	0	0	0.0460772	0.0015724	TRUE	2	134	0	0	0	0.166874	0.00356272	TRUE	482	0
207047	DVU1596	1944	1679212	1680285	plus	cheB-1	protein-glutamate methylesterase CheB (TIGR)	1074	0.6518	249	32565	196	27310	0.993507	30.3212	1.0308	FALSE	672	65095	530	53166	1.02592	60.6099	1.28131	FALSE	18390	65
208552	DVU3037	1944	3162817	3163689	minus		rhodanese-like domain protein (TIGR)	873	0.6518	210	43234	177	40625	1.10377	49.5235	1.69	FALSE	500	45636	419	41959	0.997799	52.2749	1.11606	FALSE	18801	65
11399188	DORF12360	1944	1705703	1706176	minus			474	0.6519	104	9479	86	8491	0.987733	19.9979	0.682517	FALSE	282	18330	228	13679	1	38.6709	0.825613	FALSE	3535	19
208860	DVU3334	1944	3507257	3508606	minus		sigma-54 dependent DNA-binding response regulator (TIGR)	1346	0.6519	445	84789	342	65351	1.38325	62.9933	2.14967	FALSE	1004	85398	768	67179	1.1862	63.4458	1.34126	FALSE	30884	131
408302	DVU0833	1944	923146	923550	minus		conserved hypothetical protein TIGR00252 (TIGR)	339	0.6519	89	7357	79	6866	1.26866	21.7021	0.74068	FALSE	221	15830	197	15037	1.20812	46.6962	0.996951	FALSE	5807	23
206415	DVU0983	1944	1079723	1080268	minus		conserved hypothetical protein (TIGR)	539	0.652	123	14570	106	11443	1.07062	27.0315	0.92246	FALSE	311	18399	258	16518	0.995118	34.1354	0.721631	FALSE	5947	34
208042	DVU2545	1944	2656906	2658066	plus		alcohol dehydrogenase, iron-containing (TIGR)	1144	0.652	292	39152	242	34524	1.15162	34.2238	1.16804	FALSE	717	61661	586	49778	1.06492	53.8995	1.15074	FALSE	18247	69
208590	DVU3074	1944	3217533	3218420	minus		membrane protein, putative (TIGR)	888	0.652	270	46590	217	37849	1.33035	52.4662	1.79064	FALSE	669	65417	549	49984	1.2853	73.6678	1.57279	FALSE	26711	83
209471	DVU0532	1944	604012	604692	minus	hmcE	HmcE, 25.3 kd protein in hmc operon (voordouw)	681	0.652	146	13278	114	9090	0.911333	19.4978	0.665368	FALSE	431	36077	335	30730	1.02268	52.9765	1.13103	FALSE	9997	34
209683	DVUA0039	1945	46451	47953	plus		chain length determinant family protein (TIGR)	1503	0.652	369	68651	292	49092	1.05765	45.676	1.5589	FALSE	928	84617	732	66740	1.0125	56.2987	1.19776	FALSE	33469	101
206991	DVU1543	1944	1608966	1611509	plus	hrpB	ATP-dependent helicase HrpB (TIGR)	2544	0.6521	559	69201	462	61745	0.988654	27.2017	0.928377	FALSE	1500	82775	1223	70714	0.999431	32.5373	0.692237	FALSE	26295	141
207669	DVU2185	1944	2281873	2283798	minus		terminase, large subunit, putative (TIGR)	1926	0.6521	497	71292	412	54923	1.16456	37.0156	1.26332	FALSE	1239	114066	994	100900	1.07294	59.2243	1.26442	FALSE	33153	149
209537	DVU0593	1944	662191	662811	minus	LysE	L-lysine exporter, putative (TIGR)	621	0.6522	179	12688	130	7830	1.13965	20.4316	0.700834	FALSE	422	27104	319	18267	1.06793	43.6457	0.934203	FALSE	6160	34
206808	DVU1366	1944	1445139	1446044	plus		lipoprotein, putative (TIGR)	906	0.6523	201	47756	167	42964	1.00348	52.7108	1.80806	FALSE	534	57622	452	45930	1.03718	63.6004	1.36132	FALSE	13346	61
209196	DVU0262	1944	305439	305993	minus		hypothetical protein (TIGR)	555	0.6523	222	47048	181	39977	1.77544	84.7712	2.93052	FALSE	350	38238	277	31598	1.0376	68.8973	1.47544	FALSE	9142	32
209209	DVU0275	1944	317644	318339	minus		polysaccharide deacetylase family protein (TIGR)	696	0.6523	189	25430	140	19940	1.09506	36.5374	1.26433	FALSE	483	31820	361	20326	1.0783	45.7184	0.979061	FALSE	8616	35
206078	DVU0656	1944	728887	729096	plus		conserved hypothetical protein (TIGR)	210	0.6524	27	411	18	260	0.46663	1.95714	0.0676579	FALSE	63	1385	43	717	0.425689	6.59524	0.141166	FALSE	2474	9
206788	DVU1346	1944	1424092	1425489	plus	xseA	exodeoxyribonuclease VII, large subunit (TIGR)	1398	0.6524	362	40440	290	36331	1.1293	28.927	1	FALSE	781	55622	625	48441	0.929429	39.7868	0.851606	FALSE	13148	79
206896	DVU1452	1944	1530262	1530750	minus	dtd	D-tyrosyl-tRNA(Tyr) deacylase (TIGR)	451	0.6524	94	18438	83	18249	1.00189	40.8825	1.4133	FALSE	246	13952	209	12969	0.963415	30.9357	0.662155	FALSE	4492	22
207786	DVU2299	1944	2392994	2394187	minus	proV	glycine/betaine/L-proline ABC transporter, ATP binding protein (TIGR)	1190	0.6524	117	4642	103	4391	0.471205	3.90084	0.133805	FALSE	651	30802	543	27759	0.948629	25.884	0.554028	FALSE	10302	66
209011	DVU0083	1944	102105	102524	plus		conserved hypothetical protein (TIGR)	420	0.6524	141	32505	116	29779	1.50359	77.3929	2.65469	FALSE	304	24086	250	19061	1.23747	57.3476	1.22748	FALSE	9756	39
209345	DVU0409	1944	458875	459225	minus		hypothetical protein (TIGR)	351	0.6524	99	24962	78	15460	1.20978	71.1168	2.43942	FALSE	240	17578	183	10721	1.0839	50.0798	1.07192	FALSE	2417	14
206803	DVU1361	1944	1439920	1441050	minus	lpxB	lipid A disaccharide synthase (TIGR)	1131	0.6525	5	47	1	6	0.00481345	0.0415561	0.00142544	TRUE	20	317	0	0	0	0.280283	0.00599924	TRUE	48	0
209382	DVU0446	1944	506042	507589	minus		sodium/solute symporter family protein (TIGR)	1540	0.6525	399	62933	328	49144	1.1595	40.8656	1.40175	FALSE	1052	91461	865	66772	1.16772	59.3903	1.26797	FALSE	26909	119
207634	DVU2155	1944	2256670	2257095	minus		hypothetical protein (TIGR)	425	0.6526	116	13769	100	11565	1.28094	32.3976	1.11998	FALSE	283	29752	235	26325	1.14954	70.0047	1.4984	FALSE	11018	30
207727	DVU2243	1944	2336760	2338682	minus	glgB	1,4-alpha-glucan branching enzyme (TIGR)	1919	0.6526	458	44308	356	37092	1.00994	23.0891	0.798184	FALSE	1193	84689	940	65947	1.01835	44.1318	0.944608	FALSE	20918	115
208245	DVU2739	1944	2842608	2845445	plus		pyruvate phosphate dikinase, PEP/pyruvate binding domain protein (TIGR)	2838	0.6526	625	90531	498	72310	0.955292	31.8996	1.10276	FALSE	1711	137334	1345	113081	0.985266	48.3911	1.03577	FALSE	49656	180
208464	DVU2953	1944	3060107	3061669	plus		transcriptional regulator, GntR family (TIGR)	1563	0.6526	464	63792	368	52808	1.28176	40.8138	1.39998	FALSE	1071	93498	867	80784	1.1532	59.8196	1.28039	FALSE	23605	118
208937	DVU0010	1944	12958	13524	minus		TRAP transporter, DctQ family (TIGR)	563	0.6526	148	11145	111	8748	1.07333	19.7957	0.675618	FALSE	392	27970	316	21382	1.16687	49.6803	1.06337	FALSE	8888	45
209285	DVU0351	1944	397873	399507	minus		cytidine 5monophosphate N-acetylneuraminic acid synthetase, putative/polysaccharide biosynthesis protein (TIGR)	1631	0.6526	630	102460	517	89497	1.72566	62.8204	2.14376	FALSE	1243	142894	998	119995	1.2721	87.6113	1.87525	FALSE	29204	132
206112	DVU0688	1944	763007	763507	plus		hypothetical protein (TIGR)	501	0.6527	141	21909	112	17412	1.21703	43.7305	1.49232	FALSE	324	40865	259	29246	1.07475	81.5669	1.74676	FALSE	9064	35
206981	DVU1533	1944	1600856	1601785	plus	miaA	tRNA delta(2)-isopentenylpyrophosphate transferase (TIGR)	926	0.6527	39	702	29	505	0.170493	0.758099	0.0258704	TRUE	159	1673	124	1246	0.27839	1.8067	0.0386904	FALSE	3556	25
208408	DVU2899	1944	2998122	2998982	minus		hypothetical protein (TIGR)	861	0.6527	237	25661	188	21916	1.1887	29.8037	1.01321	FALSE	574	47555	463	38616	1.11795	55.2323	1.1822	FALSE	14578	65
207626	DVU2147	1944	2244026	2245534	minus	sda	L-serine dehydratase, putative (TIGR)	1509	0.6528	333	60213	270	25996	0.974078	39.9026	1.35653	FALSE	938	66503	761	50590	1.04843	44.0709	0.943304	FALSE	21840	107
208178	DVU2679	1944	2790679	2793696	minus		sensory box histidine kinase/response regulator (TIGR)	3018	0.6528	742	80611	599	64523	1.08051	26.7101	0.908035	FALSE	1963	149253	1611	129679	1.10974	49.4543	1.05584	FALSE	49901	208
208667	DVU3148	1944	3299005	3300516	minus	malQ	4-alpha-glucanotransferase (TIGR)	1512	0.6528	344	41450	283	30549	1.01895	27.414	0.935512	FALSE	843	55459	673	44763	0.925352	36.6792	0.78509	FALSE	16656	85
208676	DVU3157	1944	3313723	3315165	plus		conserved hypothetical protein (TIGR)	1439	0.6528	337	42163	261	32736	0.987414	29.3002	0.983106	FALSE	946	73324	749	52544	1.08209	50.9548	1.09065	FALSE	27710	98
209290	DVU0356	1944	405472	406047	plus	tag	DNA-3-methyladenine glycosylase I (TIGR)	576	0.6528	165	18675	135	12378	1.27594	32.4219	1.10641	FALSE	398	34500	318	26050	1.14775	59.8958	1.28202	FALSE	15370	56
209425	DVU0489	1944	556585	557883	plus	paaK-1	phenylacetate-coenzyme A ligase (TIGR)	1299	0.6528	328	52861	270	47009	1.13155	40.6936	1.38868	FALSE	861	88942	704	73918	1.1267	68.4696	1.4567	FALSE	31861	109
206538	DVU1103	1944	1209360	1209794	minus		baseplate assembly protein, putative (TIGR)	431	0.6529	114	14054	96	11018	1.21259	32.6079	1.11275	FALSE	298	25392	245	19898	1.18177	58.9142	1.25341	FALSE	7409	34
206815	DVU1373	1944	1450470	1450979	plus	divIVA	cell-division initiation protein DivIVA (TIGR)	502	0.6529	121	18104	103	11263	1.117	36.0637	1.23069	FALSE	295	20943	253	16031	1.04776	41.7191	0.887581	FALSE	5664	25
207268	DVU1803	1944	1865370	1866458	minus		glycosyl transferase, group 1 family protein (TIGR)	1088	0.6529	269	39719	220	26226	1.10081	36.5064	1.24579	FALSE	658	50346	533	38766	1.01845	46.2739	0.990457	FALSE	14597	63
208285	DVU2779	1944	2884963	2886348	minus		extracellular solute-binding protein, putative (TIGR)	1386	0.653	281	34076	230	30851	0.903408	24.5859	0.839	FALSE	784	49519	627	41927	0.940476	35.728	0.76473	FALSE	16803	83
208339	DVU2830	1944	2937965	2938330	minus		hypothetical protein (TIGR)	366	0.653	110	24808	85	11227	1.26432	67.7814	2.31306	FALSE	244	31821	195	21693	1.10764	86.9426	1.86094	FALSE	9389	33
208618	DVU3101	1944	3240930	3241955	plus		tonB protein, putative (TIGR)	1026	0.653	12	577	2	6	0.0106121	0.562378	0.0188694	TRUE	29	2141	3	7	0.00607879	2.08674	0.0446651	TRUE	1583	8
209355	DVU0419	1944	472353	473525	plus	nspC	carboxynorspermidine decarboxylase (TIGR)	1173	0.653	239	28030	181	11446	0.84004	23.896	0.791565	FALSE	707	53329	573	42882	1.01555	45.4638	0.967248	FALSE	24307	100
209684	DVUA0038	1945	45644	46450	plus	b0983	capsular polysaccharide transport protein (TIGR)	806	0.653	209	29196	170	24865	1.14824	36.2233	1.19465	FALSE	511	39862	400	35489	1.03174	49.4566	1.04496	FALSE	17896	81
206187	DVU0761	1944	852498	853088	minus		lipoprotein, putative (TIGR)	591	0.6531	128	25683	107	24687	0.985634	43.4569	1.43953	FALSE	369	32023	302	26571	1.06234	54.1844	1.15278	FALSE	8376	42
206550	DVU1114	1944	1219280	1219720	minus		virion morphogenesis protein (TIGR)	440	0.6531	119	19331	90	15510	1.11355	43.9341	1.45534	FALSE	305	29687	247	23135	1.16705	67.4705	1.44415	FALSE	11892	40
206565	DVU1129	1944	1230779	1231147	minus		conserved hypothetical protein (TIGR)	368	0.6531	107	17307	89	15845	1.31662	47.0299	1.55789	FALSE	260	18282	215	16695	1.2146	49.6793	1.06335	FALSE	6467	29
206797	DVU1355	1944	1434875	1435243	plus		hypothetical protein (TIGR)	369	0.6531	87	12057	68	10375	1.00323	32.6748	1.07762	FALSE	201	11537	166	8245	0.935245	31.2656	0.669215	FALSE	2619	16
209568	DVU0622	1944	688231	690729	minus		sensor histidine kinase/response regulator (TIGR)	2499	0.6531	704	92879	567	79700	1.2352	37.1665	1.23116	FALSE	1731	183029	1386	149638	1.15303	73.2409	1.56766	FALSE	46349	186
206150	DVU0724	1944	806523	807929	minus		sodium/alanine symporter family protein (TIGR)	1407	0.6532	447	55005	352	38869	1.36197	39.0938	1.31171	FALSE	739	46548	585	38902	0.864381	33.0832	0.708477	FALSE	12159	78
206433	DVU0999	1944	1093789	1095948	plus		thio:disulfide interchange protein, putative (TIGR)	2160	0.6532	635	62421	511	53920	1.28791	28.8986	0.957279	FALSE	1452	131394	1161	111726	1.11743	60.8306	1.30203	FALSE	18636	116
206530	DVU1095	1944	1200783	1201973	minus	argG	argininosuccinate synthase (TIGR)	1191	0.6532	302	65351	232	56911	1.06046	54.8707	1.81762	FALSE	773	59927	606	49171	1.0578	50.3165	1.07753	FALSE	15325	72
207062	DVU1611	1944	1695875	1697803	minus		molybdopterin oxidoreductase domain protein (TIGR)	1929	0.6532	442	32896	341	24665	0.962369	17.0534	0.564901	FALSE	942	34044	735	24172	0.792134	17.6485	0.377944	FALSE	16776	83
207794	DVU2307	1944	2400220	2400441	minus		C4-type zinc finger protein, DksA/TraR family (TIGR)	222	0.6532	66	8612	58	8084	1.42231	38.7928	1.28503	FALSE	157	12194	129	10933	1.20804	54.9279	1.17569	FALSE	4613	18
208130	DVU2631	1944	2747566	2747937	minus		hypothetical protein (TIGR)	372	0.6532	101	10901	74	6623	1.08295	29.3038	0.966444	FALSE	265	31132	206	14642	1.15125	83.6882	1.79128	FALSE	7099	26
207001	DVU1553	1944	1629739	1631088	minus	ftsA-3	AMP-binding protein (TIGR)	1346	0.6533	331	69706	267	55010	1.0799	51.7875	1.70482	FALSE	909	60328	757	52809	1.16921	44.8202	0.953557	FALSE	12113	78
207058	DVU1607	1944	1689878	1690624	plus		hypothetical protein (TIGR)	747	0.6533	197	32838	152	27742	1.10775	43.9598	1.44146	FALSE	478	38950	376	28641	1.04643	52.1419	1.1017	FALSE	8621	46
207420	DVU1950	1944	2022676	2023272	minus		indolepyruvate ferredoxin oxidoreductase, beta subunit, putative (TIGR)	596	0.6533	188	31634	151	27428	1.37927	53.0772	1.72999	FALSE	319	22544	263	20222	0.917388	37.8255	0.794442	FALSE	5616	36
207800	DVU2313	1944	2406614	2407363	plus	pgl	6-phosphogluconolactonase (TIGR)	750	0.6533	178	21470	158	20616	1.14687	28.6267	0.933052	FALSE	444	38712	363	37157	1.00621	51.616	1.08408	FALSE	12138	48
208262	DVU2756	1944	2864853	2865971	plus		radical SAM domain protein (TIGR)	1115	0.6533	130	4437	78	1746	0.380837	3.97937	0.129703	FALSE	135	2626	87	690	0.162214	2.35516	0.049465	TRUE	11358	47
206781	DVU1339	1944	1416774	1417604	minus		lipoprotein, putative (TIGR)	831	0.6534	185	26440	151	24312	0.989225	31.8171	1.01578	FALSE	514	46130	405	34242	1.01321	55.5114	1.16335	FALSE	10072	41
208758	DVU3235	1944	3403776	3404378	plus	purH	IMP cyclohydrolase, putative (TIGR)	603	0.6534	164	11314	136	7323	1.22784	18.7629	0.611552	FALSE	262	7642	199	4727	0.686087	12.6733	0.266175	FALSE	13067	52
209555	DVU0611	1944	680517	681344	minus		ABC transporter, ATP-binding protein (TIGR)	828	0.6534	222	47680	173	32459	1.13746	57.5845	1.88821	FALSE	558	62856	428	43001	1.07462	75.913	1.60396	FALSE	19374	62
207741	DVU2256	1944	2351230	2351838	minus	ruvA	Holliday junction DNA helicase RuvA (TIGR)	609	0.6535	58	2016	39	1490	0.348632	3.31034	0.107897	FALSE	137	3199	112	2050	0.382335	5.25287	0.110084	FALSE	1955	14
208174	DVU2675	1944	2786675	2787358	minus		DNA-binding response regulator, LuxR family (TIGR)	684	0.6535	176	25599	149	23270	1.1859	37.4254	1.21984	FALSE	442	45060	371	41176	1.12762	65.8772	1.38058	FALSE	14367	57
207454	DVU1983	1944	2060785	2062008	plus		hypothetical protein (TIGR)	1224	0.6536	296	40622	247	35660	1.09859	33.1879	1.05954	FALSE	824	90099	653	72805	1.10911	73.6103	1.54033	FALSE	22800	72
208241	DVU2735	1944	2836219	2837517	plus	paaK-3	phenylacetate-coenzyme A ligase (TIGR)	1299	0.6536	431	53335	349	43403	1.46263	41.0585	1.33825	FALSE	950	109334	764	87255	1.22272	84.1678	1.7639	FALSE	31554	108
208515	DVU3002	1944	3112881	3114029	minus		conserved domain protein (TIGR)	1145	0.6536	319	29094	246	22374	1.16963	25.4096	0.833188	FALSE	788	65884	626	49539	1.13661	57.5406	1.21577	FALSE	20821	96
206496	DVU1062	1944	1163247	1164017	minus		conserved hypothetical protein (TIGR)	771	0.6537	207	15261	169	13169	1.19331	19.7938	0.645154	FALSE	489	37961	400	32601	1.07857	49.2361	1.03184	FALSE	10414	52
207421	DVU1951	1944	2023272	2025122	minus		indolepyruvate ferredoxin oxidoreductase, alpha subunit, putative (TIGR)	1850	0.6537	563	82367	470	72273	1.38307	44.5227	1.45116	FALSE	894	43976	737	37069	0.828208	23.7708	0.498163	FALSE	15869	101
208113	DVU2614	1944	2732473	2733090	plus		hypothetical protein (TIGR)	618	0.6537	126	11981	90	6045	0.792818	19.3867	0.635696	FALSE	259	15371	179	4296	0.602155	24.8722	0.521244	FALSE	9608	38
11399200	DORF13417	1944	1861868	1862878	minus			980	0.6538	23	2962	5	47	0.0277756	3.02245	0.099107	TRUE	137	3492	81	544	0.171831	3.56327	0.074675	TRUE	3155	29
206332	DVU0904	1944	995665	997380	plus	recJ	single-stranded-DNA-specific exonuclease RecJ (TIGR)	1716	0.6538	216	11674	177	10261	0.561533	6.80303	0.221737	FALSE	850	28992	693	24032	0.839575	16.8951	0.353538	FALSE	13794	92
207676	DVU2192	1944	2290446	2290601	plus		hypothetical protein (TIGR)	148	0.6538	41	2642	36	2519	1.32422	17.8514	0.581843	FALSE	105	9179	87	8593	1.22208	62.0203	1.2978	FALSE	4077	14
207822	DVU2335	1944	2430361	2431911	minus		conserved domain protein (TIGR)	1551	0.6538	287	40894	237	34863	0.831871	26.3662	0.859375	FALSE	887	48818	714	41202	0.95704	31.4752	0.659622	FALSE	12433	81
209264	DVU0330	1944	372996	374234	minus		response regulator (TIGR)	1238	0.6538	347	50947	279	32604	1.22688	41.1527	1.31382	FALSE	815	74945	671	53973	1.1268	60.5372	1.26677	FALSE	27100	98
207568	DVU2093	1944	2182114	2183448	minus	thiH	thiH protein (TIGR)	1319	0.6539	301	42761	246	35347	1.01534	32.4193	1.035	FALSE	804	68867	656	61854	1.03396	52.2115	1.09255	FALSE	19429	92
206494	DVU1060	1944	1160947	1162050	minus		glycosyl transferase, group 1 family protein (TIGR)	1100	0.654	61	3798	39	493	0.193015	3.45273	0.108554	TRUE	91	3365	50	208	0.0944976	3.05909	0.0641091	TRUE	2985	21
206499	DVU1065	1944	1167904	1169793	plus		peptidyl-prolyl cis-trans isomerse domain protein (TIGR)	1890	0.654	507	67326	391	50837	1.12625	35.6222	1.11996	FALSE	1115	84134	876	58951	0.963576	44.5153	0.932904	FALSE	23966	106
207636	DVU2157	1944	2257541	2260462	minus		tail tape meausure protein, putative (TIGR)	2921	0.654	711	101537	586	92861	1.09216	34.761	1.09289	FALSE	1872	140163	1508	118906	1.07328	47.9846	1.00561	FALSE	44809	205
207903	DVU2412	1944	2515473	2518478	minus		sensory box histidine kinase (TIGR)	3006	0.654	766	95846	616	75568	1.11561	31.8849	1.00246	FALSE	1907	184017	1552	146848	1.07336	61.2166	1.28098	FALSE	39071	173
208163	DVU2664	1944	2775403	2776269	minus	pstB-2	phosphate ABC transporter, ATP-binding protein (TIGR)	867	0.654	213	24498	169	19110	1.06117	28.2561	0.888078	FALSE	559	54676	456	37762	1.09343	63.0634	1.31424	FALSE	15528	58
206173	DVU0747	1944	836382	837020	plus	cysA	ABC transporter, ATP-binding protein (TIGR)	635	0.6541	137	21488	115	19211	0.985924	33.8394	1.08034	FALSE	350	21626	288	19001	0.942893	34.0567	0.712651	FALSE	7749	31
209474	DVU0535	1944	606040	607152	minus	hmcB	40.1 kd protein in hmc operon (HmcB) (voordouw)	1113	0.6541	276	29630	224	26696	1.09565	26.6217	0.849912	FALSE	724	53109	578	45585	1.07963	47.717	0.998499	FALSE	13245	65
209513	DVU0571	1944	636374	637486	plus	ald	alanine dehydrogenase (TIGR)	1113	0.6541	297	42324	244	33019	1.19348	38.027	1.21403	FALSE	736	74185	591	59336	1.10392	66.6532	1.39475	FALSE	21302	81
206233	DVU0807	1944	892395	893435	minus	trmU	tRNA (5-methylaminomethyl-2-thiouridylate)-methyltransferase (TIGR)	1041	0.6542	10	1146	0	0	0	1.10086	0.0358813	TRUE	18	2779	3	9	0.0059912	2.66955	0.0559455	TRUE	398	3
207722	DVU2238	1944	2330215	2330694	minus		RNA methyltransferase, TrmH family (TIGR)	476	0.6542	112	15777	93	14029	1.06364	33.145	1.05817	FALSE	309	16750	250	14153	1.09188	35.1891	0.736347	FALSE	6348	30
208480	DVU2967	1944	3072601	3073725	plus		sensor histidine kinase/response regulator (TIGR)	1125	0.6542	267	27098	211	23580	1.02106	24.0871	0.768992	FALSE	639	35732	512	29755	0.946152	31.7618	0.661916	FALSE	11994	72
206396	DVU0964	1944	1059674	1062667	plus	fragments	Glu/Leu/Phe/Val dehydrogenase family protein (TIGR)	2994	0.6543	698	99651	584	86335	1.06189	33.2836	1.04609	FALSE	1928	153929	1548	134608	1.07489	51.4125	1.06244	FALSE	39744	168
207070	DVU1619	1944	1703251	1704786	plus	gpmA	phosphoglycerate mutase, 2,3-bisphosphoglycerate-independent (TIGR)	1532	0.6543	23	281	8	56	0.0284283	0.18342	0.00576484	TRUE	16	176	2	5	0.00271403	0.114883	0.00235046	TRUE	1232	1
208112	DVU2613	1944	2731832	2732398	plus		hypothetical protein (TIGR)	567	0.6543	79	7858	61	6339	0.585688	13.8589	0.442452	FALSE	188	4713	134	3436	0.491321	8.31217	0.170065	FALSE	8192	36
208629	DVU3111	1944	3260648	3261457	minus		transcriptional regulator, Crp/Fnr family (TIGR)	810	0.6543	187	20748	150	15887	1.00815	25.6148	0.805065	FALSE	513	37843	427	27417	1.09594	46.7198	0.948893	FALSE	13335	66
209078	DVU0146	1944	180580	181389	minus		hypothetical protein (TIGR)	806	0.6543	174	15781	129	12333	0.871313	19.5794	0.625082	FALSE	472	24256	367	18415	0.946617	30.0943	0.611225	FALSE	6973	37
209617	DVUA0104	1945	140328	142421	minus	sctV	type III secretion inner membrane protein, HrcV family (TIGR)	2090	0.6543	513	114438	440	108510	1.14611	54.755	1.74808	FALSE	1324	114882	1069	102800	1.06335	54.9675	1.11417	FALSE	37941	153
207349	DVU1883	1944	1953035	1953523	plus		conserved hypothetical protein (TIGR)	485	0.6544	6	115	1	19	0.0112248	0.237113	0.00756996	TRUE	78	553	55	334	0.235757	1.14021	0.0231115	FALSE	764	5
209077	DVU0145	1944	180029	180436	minus		response regulator (TIGR)	408	0.6544	80	13793	68	13282	0.907336	33.8064	1.07928	FALSE	234	15490	193	12607	0.983424	37.9657	0.771095	FALSE	3987	17
209108	DVU0175	1944	219258	220889	minus		tungsten formylmethanofuran dehydrogenase family protein/molybdopterin binding protein (TIGR)	1632	0.6544	458	59778	372	43067	1.24092	36.6287	1.16939	FALSE	1169	96487	943	82020	1.20125	59.1219	1.20079	FALSE	41941	142
207587	DVU2111	1944	2206454	2207356	plus		transcriptional regulator, LysR family (TIGR)	899	0.6545	212	35604	168	26284	1.01735	39.604	1.26438	FALSE	572	54677	458	46002	1.05913	60.8198	1.23279	FALSE	18665	68
207818	DVU2331	1944	2427033	2428262	plus		Smr family protein (TIGR)	1230	0.6545	239	23274	199	18474	0.88078	18.922	0.604092	FALSE	687	39317	558	33326	0.943132	31.965	0.64922	FALSE	13102	77
208062	DVU2565	1944	2677915	2678655	plus	bioD	dethiobiotin synthetase (TIGR)	722	0.6545	189	18936	158	15702	1.19135	26.2271	0.847287	FALSE	491	36727	407	31778	1.17193	50.8684	1.04075	FALSE	14873	55
208686	DVU3166	1944	3322606	3323262	plus		alanyl-tRNA synthetase family protein, putative (TIGR)	657	0.6545	188	45721	155	38662	1.28436	69.5906	2.24817	FALSE	470	81052	390	67857	1.23408	123.367	2.52405	FALSE	24166	75
206215	DVU0788	1944	874730	875644	minus	mreC	rod shape-determining protein MreC (TIGR)	915	0.6546	31	4012	10	721	0.0594974	4.3847	0.141651	TRUE	52	5023	12	742	0.0272649	5.48962	0.112316	TRUE	1906	7
11399231	DORF19323	1944	2747243	2747410	minus			168	0.6548	44	12145	35	8371	1.13417	72.2917	2.33544	FALSE	115	11688	91	10368	1.1261	69.5714	1.42341	FALSE	3045	11
207785	DVU2298	1944	2392146	2392997	minus	opuBB	glycine/betaine/L-proline ABC transporter, permease protein (TIGR)	848	0.6549	82	4895	69	2970	0.442968	5.77241	0.186482	FALSE	451	18741	355	16357	0.870314	22.1002	0.452164	FALSE	7807	42
208587	DVU3071	1944	3210408	3213971	minus		oxidoreductase, FAD/iron-sulfur cluster-binding domain protein (TIGR)	3564	0.6549	45	881	21	175	0.0320775	0.247194	0.008057	TRUE	79	1716	34	156	0.0198328	0.481481	0.00985097	TRUE	969	4
208593	DVU3077	1944	3220001	3220762	plus		AhpC/TSA family protein (TIGR)	762	0.6549	217	33077	166	20551	1.18597	43.4081	1.42145	FALSE	505	44116	407	30463	1.11041	57.895	1.1964	FALSE	14213	56
207370	DVU1902	1944	1976382	1977320	minus		conserved hypothetical protein (TIGR)	939	0.655	209	19729	173	18464	1.003	21.0106	0.684817	FALSE	575	44136	461	37947	1.02065	47.0032	0.979548	FALSE	8106	51
207679	DVU2195	1944	2291911	2292168	plus		hypothetical protein (TIGR)	250	0.655	59	25134	51	24853	1.11058	100.536	3.27685	FALSE	164	19327	134	18938	1.11432	77.308	1.6111	FALSE	5066	20
209253	DVU0319	1944	362485	363510	minus		NAD-dependent epimerase/dehydratase family protein (TIGR)	1026	0.655	229	13577	169	5332	0.896724	13.2329	0.4275	FALSE	387	8674	283	5593	0.573433	8.45419	0.174705	FALSE	17459	71
209280	DVU0346	1944	391830	393368	minus		membrane protein, putative (TIGR)	1539	0.655	19	563	5	22	0.0176869	0.365822	0.0119235	TRUE	50	1513	7	17	0.0094559	0.983106	0.0204879	TRUE	7642	48
206403	DVU0971	1944	1067552	1068331	plus		molybdenum cofactor biosynthesis protein (TIGR)	779	0.6551	213	15816	166	10658	1.16009	20.303	0.655902	FALSE	395	18209	312	13354	0.832646	23.3748	0.48304	FALSE	9035	43
206529	DVU1094	1944	1199397	1200779	minus	argH	argininosuccinate lyase (TIGR)	1383	0.6551	258	30591	205	26748	0.806958	22.1193	0.714581	FALSE	800	60244	648	48016	0.974084	43.5604	0.900173	FALSE	20850	70
207357	DVU1890	1944	1962409	1963356	plus	hemC	porphobilinogen deaminase (TIGR)	948	0.6551	6	331	0	0	0	0.349156	0.0113803	TRUE	17	307	3	7	0.00657895	0.32384	0.00674883	TRUE	1052	0
208318	DVU2810	1944	2912822	2913769	minus		formate dehydrogenase formation protein FdhE, putative (TIGR)	948	0.6551	239	28911	193	24325	1.10833	30.4968	0.994007	FALSE	589	52790	471	42959	1.03289	55.6857	1.15074	FALSE	16015	68
208616	DVU3099	1944	3239799	3240491	plus	tolQ-2	tolQ protein (TIGR)	693	0.6551	9	502	2	6	0.0157114	0.724387	0.0234019	TRUE	19	949	2	4	0.00599985	1.36941	0.0280177	TRUE	848	4
207847	DVU2359	1944	2456656	2458311	plus		sigma-54 dependent transcriptional regulator (TIGR)	1656	0.6552	303	25475	244	17838	0.802138	15.3835	0.496974	FALSE	931	52535	749	38663	0.940297	31.724	0.649065	FALSE	16159	82
208069	DVU2572	1944	2687198	2687458	minus	feoA	ferrous iron transport protein A (Dmitry Rodionov)	257	0.6552	21	8050	7	4275	0.148281	31.323	1.01191	FALSE	12	444	4	290	0.0323572	1.72763	0.0350886	TRUE	18	1
206662	DVU1223	1944	1313384	1315141	minus		conserved hypothetical protein (TIGR)	1758	0.6553	457	53071	364	43134	1.1272	30.1883	0.975255	FALSE	1153	88692	925	67118	1.09387	50.4505	1.02467	FALSE	30099	119
206383	DVU0951	1944	1043876	1045294	plus	moeA-2	molybdopterin biosynthesis MoeA protein, putative (TIGR)	1419	0.6554	340	35853	269	24290	1.03202	25.2664	0.823527	FALSE	801	40823	620	27984	0.908349	28.7689	0.584305	FALSE	21315	88
208303	DVU2797	1944	2898860	2899747	plus		NADH:quinone oxidoreductase subunit RnfB (Shelley Haveman)	884	0.6554	251	31263	193	22129	1.18857	35.3654	1.15269	FALSE	594	45635	471	41191	1.10767	51.6233	1.0562	FALSE	17285	65
209154	DVU0221	1944	260765	261208	plus		tail fiber assembly protein, putative (TIGR)	444	0.6554	118	14880	91	12242	1.11578	33.5135	1.08268	FALSE	294	24768	244	19786	1.14248	55.7838	1.14132	FALSE	8592	47
206339	DVU0911	1944	1005807	1006700	minus	truA	tRNA pseudouridine synthase A (TIGR)	894	0.6555	193	17786	150	13131	0.913425	19.8949	0.642718	FALSE	559	36869	450	28383	1.04645	41.2405	0.843769	FALSE	14002	60
207036	DVU1585	1944	1667483	1669897	plus		vitamin B12-dependent methionine synthase family protein (TIGR)	2415	0.6555	288	19723	236	16378	0.532003	8.16687	0.263837	FALSE	1443	81099	1165	65511	1.00289	33.5814	0.687065	FALSE	16546	104
207184	DVU1724	1944	1797329	1798933	minus		phage uncharacterized protein, putative (TIGR)	1587	0.6555	418	64342	338	44979	1.15947	40.5432	1.30978	FALSE	1046	124617	851	97426	1.1148	78.5236	1.60657	FALSE	36934	116
208271	DVU2765	1944	2873718	2874344	plus		metallo-beta-lactamase family protein (TIGR)	626	0.6555	270	42894	225	37212	1.95671	68.5208	2.21361	FALSE	366	24105	311	21229	1.03283	38.5064	0.78783	FALSE	5677	36
206170	DVU0744	1944	832468	834177	plus		sigma-54 dependent transcriptional regulator/response regulator (TIGR)	1709	0.6556	481	60576	382	45759	1.21686	35.4453	1.14509	FALSE	975	64961	766	54576	0.931816	38.0111	0.792153	FALSE	22669	102
208482	DVU2969	1944	3075266	3077251	minus		acetoacetyl-CoA synthase (TIGR)	1986	0.6556	554	83855	461	69211	1.26369	42.2231	1.36405	FALSE	1299	118598	1063	92375	1.11275	59.717	1.24961	FALSE	36367	166
209059	DVU0129	1944	165493	166851	plus		sensory box/HDIG domain protein (TIGR)	1359	0.6556	366	51657	289	37643	1.1577	38.011	1.23892	FALSE	896	62736	727	49398	1.11214	46.1634	0.967441	FALSE	25213	102
209619	DVUA0102	1945	138924	139739	minus	escT	type III secretion inner membrane protein (TIGR)	812	0.6556	205	47925	167	45864	1.11964	59.0209	1.93271	FALSE	527	69341	428	63147	1.0958	85.3953	1.80431	FALSE	20911	53
208337	DVU2828	1944	2936472	2937656	plus		site-specific recombinase, phage integrase family (TIGR)	1185	0.6557	347	52538	276	44321	1.26797	44.3359	1.45183	FALSE	831	103985	651	88928	1.14211	87.7511	1.83975	FALSE	27831	115
209416	DVU0480	1944	546147	546878	plus		hypothetical protein (TIGR)	732	0.6557	163	14851	132	13604	0.981708	20.2883	0.661271	FALSE	458	21774	360	18758	1.02243	29.7459	0.623641	FALSE	9096	42
206785	DVU1343	1944	1419892	1420899	minus	znuA	periplasmic component of zinc ABC transporter (Dmitry Rodionov)	1008	0.6558	228	40737	176	29472	0.950542	40.4137	1.3234	FALSE	640	51853	516	42167	1.06422	51.4415	1.0785	FALSE	12642	56
207343	DVU1877	1944	1944936	1946036	plus		polysaccharide deacetylase family protein (TIGR)	1101	0.6558	13	175	4	29	0.0197784	0.158946	0.00518067	TRUE	23	296	7	21	0.0132176	0.268847	0.00563653	TRUE	1713	20
207714	DVU2230	1944	2322336	2323160	plus	deoD	purine nucleoside phosphorylase (TIGR)	825	0.6558	199	30177	168	24361	1.1086	36.5782	1.19222	FALSE	531	39046	431	32919	1.08609	47.3285	0.991858	FALSE	12879	55
207789	DVU2302	1944	2394641	2396659	plus		glutathione-regulated potassium-efflux system protein KefB, putative (TIGR)	2019	0.6558	505	57409	396	50597	1.06777	28.4344	0.918594	FALSE	1343	130996	1076	111721	1.10795	64.8816	1.35972	FALSE	33445	140
208573	DVU3058	1944	3185165	3188836	plus		sensory box histidine kinase/response regulator (TIGR)	3668	0.6558	902	143364	726	101848	1.07752	39.0851	1.27393	FALSE	2348	175289	1878	132721	1.06441	47.7887	1.00192	FALSE	59837	238
206508	DVU1073	1944	1177463	1178389	plus		conserved domain protein (TIGR)	927	0.6559	259	28441	199	24664	1.16867	30.6807	1	FALSE	610	53164	496	41759	1.11236	57.3506	1.21176	FALSE	15538	58
208003	DVU2506	1944	2617887	2619188	minus	murD	UDP-N-acetylmuramoylalanine--D-glutamate ligase (TIGR)	1302	0.6559	10	281	4	11	0.0167251	0.215822	0.00703445	TRUE	24	675	2	5	0.00319347	0.518433	0.0109539	TRUE	1129	5
206489	DVU1055	1944	1155824	1156858	plus		heptosyltransferase family protein (TIGR)	1035	0.656	8	8058	2	6	0.0105198	7.78551	0.253759	FALSE	20	15940	1	2	0.00200864	15.401	0.32289	FALSE	9230	3
208632	DVU3114	1944	3263483	3264241	minus	kdsB	3-deoxy-manno-octulosonate cytidylyltransferase (TIGR)	755	0.6561	20	5626	2	7	0.0144212	7.45166	0.244013	FALSE	27	1343	1	3	0.00275357	1.77881	0.0372938	TRUE	1041	4
208978	DVU0050	1944	55007	55765	minus	motA-1	chemotaxis protein MotA (TIGR)	759	0.6561	226	29663	179	25955	1.2839	39.0817	1.27978	FALSE	549	44549	432	37355	1.18327	58.6943	1.23005	FALSE	19245	74
209679	DVUA0043	1945	51965	52816	plus		polysaccharide deacetylase family protein (TIGR)	852	0.6561	223	33441	177	23613	1.13098	39.25	1.28702	FALSE	569	42067	446	32789	1.08828	49.3744	1.03516	FALSE	22132	74
208517	DVU3004	1944	3115526	3117250	plus		radical SAM domain protein (TIGR)	1725	0.6562	433	83354	362	76030	1.14245	48.3212	1.58446	FALSE	1184	117344	970	97875	1.16903	68.0255	1.4262	FALSE	38393	150
206240	DVU0813	1944	900335	901402	minus	hrcA	heat-inducible transcription repressor HrcA (TIGR)	1068	0.6564	304	38965	247	32470	1.25906	36.4841	1.19472	FALSE	747	75847	590	59308	1.14848	71.0178	1.48893	FALSE	20623	81
206510	DVU1075	1944	1178814	1179104	plus	rnpA	ribonuclease P protein component (TIGR)	287	0.6564	9	276	7	255	0.132781	0.961672	0.0315335	FALSE	27	939	19	630	0.137631	3.27178	0.0691291	FALSE	917	5
208876	DVU3349	1944	3520596	3521669	minus		pyruvate flavodoxin/ferredoxin oxidoreductase, thiamine diP-binding domain protein (TIGR)	1073	0.6564	279	29780	232	24602	1.17708	27.754	0.91006	FALSE	471	11218	377	9907	0.730441	10.4548	0.220899	FALSE	18684	78
209357	DVU0421	1944	473967	474839	plus		agmatinase, putative (TIGR)	873	0.6564	175	17671	146	15512	0.910454	20.2417	0.664417	FALSE	511	34402	430	29551	1.02399	39.4066	0.834432	FALSE	16219	63
206250	DVU0823	1944	911585	912766	minus	argJ	arginine biosynthesis bifunctional protein ArgJ (TIGR)	1182	0.6565	267	40242	219	35203	1.00866	34.0457	1.11752	FALSE	717	61367	596	53188	1.04827	51.9179	1.09936	FALSE	19766	87
207961	DVU2467	1944	2573308	2575968	minus	rnr	ribonuclease R (TIGR)	2661	0.6565	602	74013	484	58819	0.990193	27.814	0.912971	FALSE	1552	106278	1255	78920	0.980488	39.9391	0.845707	FALSE	21311	126
208443	DVU2933	1944	3037398	3038774	plus		response regulator/sensory box/HDIG domain protein (TIGR)	1377	0.6565	306	16372	245	10921	0.968616	11.8896	0.390267	FALSE	779	40743	650	32760	0.981348	29.5882	0.626528	FALSE	15709	83
11399226	DORF42491	1944	2676093	2676686	plus			565	0.6566	177	21422	156	17915	1.50313	37.915	1.24814	FALSE	414	40916	353	37375	1.29888	72.4177	1.53344	FALSE	9698	47
206118	DVU0694	1944	768570	770645	minus		molybdopterin oxidoreductase, molybdopterin-binding subunit, putative (TIGR)	2076	0.6566	543	63063	431	54953	1.13024	30.3772	1	FALSE	1316	89038	1054	72453	1.0555	42.8892	0.912474	FALSE	29801	136
207819	DVU2332	1944	2428593	2429390	minus	proC	pyrroline-5-carboxylate reductase (TIGR)	797	0.6566	70	1348	52	898	0.355193	1.69134	0.0560265	FALSE	382	11185	300	8641	0.78254	14.0339	0.299382	FALSE	4887	30
208417	DVU2907	1944	3009177	3009671	minus	umuD	umuD protein (TIGR)	495	0.6566	120	13558	83	10566	0.912835	27.3899	0.907302	FALSE	306	24691	233	17710	0.978575	49.8808	1.0641	FALSE	7503	33
208813	DVU3287	1944	3461929	3463614	minus		glycosyl transferase, group 2 family protein (TIGR)	1686	0.6566	540	109756	425	86190	1.37231	65.0985	2.18458	FALSE	1196	129399	958	104441	1.18128	76.7491	1.64113	FALSE	42391	160
207898	DVU2407	1944	2511892	2512392	minus		conserved hypothetical protein (TIGR)	490	0.6567	148	28656	123	22145	1.36656	58.4816	1.93723	FALSE	342	50986	277	44401	1.17524	104.053	2.22717	FALSE	11704	25
208011	DVU2514	1944	2627119	2628528	plus	pyk	pyruvate kinase (TIGR)	1410	0.6567	363	64982	286	57821	1.10425	46.0865	1.54658	FALSE	869	71104	695	58156	1.02473	50.4284	1.07831	FALSE	16803	83
208807	DVU3282	1944	3457225	3458124	minus		ADP-ribosylglycohydrolase family protein (TIGR)	900	0.6567	241	30985	190	23948	1.14929	34.4278	1.16419	FALSE	584	62188	459	53250	1.06026	69.0978	1.47898	FALSE	29532	74
209227	DVU0292	1944	336275	337381	minus		hypothetical protein (TIGR)	1091	0.6567	281	61297	231	50665	1.15267	56.1842	1.8999	FALSE	728	67191	585	54011	1.11474	61.5866	1.31691	FALSE	25258	79
206498	DVU1064	1944	1165948	1167876	plus	aco	aconitate hydratase, putative (TIGR)	1929	0.6568	16	165	8	49	0.0225776	0.0855365	0.00287044	TRUE	27	420	13	40	0.0140105	0.217729	0.00465572	TRUE	2916	21
206535	DVU1100	1944	1205871	1207388	minus		tail fiber protein, putative (TIGR)	1518	0.6568	416	65972	336	50403	1.205	43.4598	1.43963	FALSE	980	101180	798	85956	1.09289	66.6535	1.42525	FALSE	31116	125
209588	DVU0642	1944	712640	713452	plus		hydrolase, alpha/beta fold family (TIGR)	813	0.6568	241	22762	185	14789	1.2388	27.9975	0.927431	FALSE	468	25056	367	19201	0.938467	30.8192	0.659661	FALSE	11428	44
209413	DVU0477	1944	542367	543509	plus	icd	isocitrate dehydrogenase, NADP-dependent (TIGR)	1143	0.657	9	424	2	14	0.00952584	0.370954	0.012288	TRUE	34	2211	16	55	0.0291016	1.93438	0.041363	TRUE	2644	21
209418	DVU0482	1944	548195	549643	minus		sensory box histidine kinase/response regulator (TIGR)	1449	0.657	372	51791	298	43695	1.11961	35.7426	1.19945	FALSE	896	73042	726	60936	1.04163	50.4086	1.07896	FALSE	25225	121
408306	DVU1127	1944	1229708	1230121	minus		hypothetical protein (TIGR)	359	0.657	90	7694	80	5863	1.21315	21.4318	0.719208	FALSE	205	16789	183	13096	1.05974	46.766	1.00099	FALSE	6091	27
206126	DVU0701	1944	778761	780950	plus	glcB	malate synthase G (TIGR)	2190	0.6571	595	102247	482	89823	1.19818	46.6881	1.56676	FALSE	1549	155006	1241	134678	1.17807	70.779	1.51497	FALSE	36379	165
207647	DVU2167	1944	2265367	2265576	minus		hypothetical protein (TIGR)	210	0.6571	41	3034	32	2388	0.829564	14.4476	0.488554	FALSE	136	9844	103	6799	1.01967	46.8762	1.0063	FALSE	1491	9
207780	DVU2293	1944	2385110	2385631	plus	cooF	iron-sulfur protein CooF (TIGR)	518	0.6571	95	3471	70	1590	0.735678	6.70077	0.227287	FALSE	101	1443	75	844	0.301006	2.78571	0.0603078	FALSE	777	6
208973	DVU0045	1944	51576	52097	minus		flagellar biosynthesis protein, FliO, putative (TIGR)	514	0.6571	138	35115	106	29221	1.1227	68.3171	2.31018	FALSE	355	31774	271	26298	1.0961	61.8171	1.33828	FALSE	8515	35
209347	DVU0411	1944	459998	461671	minus		heptosyltransferase family protein (TIGR)	1674	0.6571	411	44927	326	36385	1.06018	26.8381	0.907545	FALSE	1122	98102	870	79216	1.08046	58.6033	1.2687	FALSE	29569	122
206574	DVU1138	1944	1234307	1234939	minus		hypothetical protein (TIGR)	625	0.6572	178	18426	148	15400	1.28914	29.4816	1	FALSE	438	41161	353	32427	1.17419	65.8576	1.42575	FALSE	7949	41
207909	DVU2418	1944	2525837	2526259	minus		vanZ-like family protein (TIGR)	423	0.6572	77	6300	58	3715	0.746461	14.8936	0.503635	FALSE	225	11636	175	9692	0.860085	27.5083	0.590526	FALSE	3794	15
208909	DVU3381	1944	3554350	3555729	minus	ntrC	transcriptional regulatory protein zraR (TIGR)	1380	0.6572	449	76323	356	69072	1.4044	55.3065	1.85598	FALSE	1005	112633	812	96392	1.22326	81.6181	1.74697	FALSE	46256	152
206172	DVU0746	1944	835639	836385	plus	cysW	ABC transporter, permease protein (TIGR)	743	0.6573	167	12211	134	11149	0.981828	16.4347	0.551518	FALSE	470	26845	386	23301	1.08005	36.1306	0.773346	FALSE	5719	34
208277	DVU2771	1944	2877923	2878888	plus		conserved hypothetical protein (TIGR)	966	0.6573	178	9026	139	7123	0.783352	9.34369	0.309514	FALSE	567	27314	447	23282	0.961997	28.2754	0.605212	FALSE	5868	41
208771	DVU3247	1944	3417458	3418627	plus		efflux transporter, RND family, MFP subunit (TIGR)	1170	0.6573	305	78456	249	50827	1.1586	67.0564	2.20746	FALSE	773	81216	605	63862	1.07501	69.4154	1.48578	FALSE	27322	88
209712	DVUA0011	1945	14801	16186	minus	nifK	nitrogenase molybdenum-iron protein beta chain (TIGR)	1386	0.6573	398	45756	328	32681	1.28834	33.013	1.08677	FALSE	979	77550	783	63986	1.17447	55.9524	1.19762	FALSE	25869	120
208685	DVU3165	1944	3321693	3322553	plus		conserved domain protein (TIGR)	861	0.6574	233	30120	199	27404	1.25826	34.9826	1.15161	FALSE	565	39771	462	33806	1.11553	46.1916	0.988696	FALSE	15879	71
209295	DVU0361	1944	411087	411410	plus	ilvH	acetolactate synthase III, small subunit, putative (TIGR)	324	0.6574	83	11100	64	7354	1.07536	34.2593	1.12453	FALSE	227	15836	185	10957	1.18705	48.8765	1.04616	FALSE	7908	30
206223	DVU0796	1944	881106	882416	minus	hisD	histidinol dehydrogenase (TIGR)	1311	0.6575	213	11950	172	10622	0.714242	9.11518	0.299198	FALSE	558	18002	451	15643	0.715183	13.7315	0.293621	FALSE	13612	51
207198	DVU1737	1944	1806390	1806608	minus		conserved hypothetical protein (TIGR)	219	0.6575	61	6526	51	6226	1.26778	29.7991	0.978131	FALSE	151	13986	123	12423	1.16763	63.863	1.36694	FALSE	4693	25
208785	DVU3261	1944	3436318	3436968	plus	frdC	fumarate reductase, cytochrome b subunit (TIGR)	651	0.6575	192	32588	153	23592	1.27947	50.0584	1.64789	FALSE	480	41399	378	35177	1.20713	63.5929	1.36516	FALSE	18264	50
208983	DVU0055	1944	61763	62635	plus	ispH	hydroxymethylbutenyl pyrophosphate reductase (TIGR)	869	0.6575	14	714	1	2	0.00626469	0.821634	0.0269695	TRUE	20	961	7	23	0.0167464	1.10587	0.0237399	TRUE	8473	52
209218	DVU0283	1944	328770	330509	minus		AhpF family protein/thioredoxin reductase (TIGR)	1740	0.6575	468	60717	378	53835	1.18267	34.8948	1.14539	FALSE	1164	103081	939	86772	1.12191	59.242	1.27176	FALSE	32751	130
206646	DVU1207	1944	1298192	1299184	minus	fabH	3-oxoacyl-(acyl-carrier-protein) synthase III (TIGR)	993	0.6576	79	3240	66	2954	0.361838	3.26284	0.1071	FALSE	5	36	0	0	0	0.0362538	0.000784856	TRUE	5148	40
207598	DVU2121	1944	2215766	2216980	plus		response regulator (TIGR)	1215	0.6576	287	29193	229	14605	1.02607	24.0272	0.788672	FALSE	798	44148	638	32342	1.09166	36.3358	0.786632	FALSE	13484	59
207180	DVU1720	1944	1794443	1794775	minus		hypothetical protein (TIGR)	328	0.6577	67	11546	51	8224	0.846478	35.2012	1.15545	FALSE	206	19098	164	13707	1.03947	58.2256	1.26052	FALSE	5104	24
207677	DVU2193	1944	2290628	2291182	plus		hypothetical protein (TIGR)	555	0.6577	114	13767	99	12587	0.971095	24.8054	0.814217	FALSE	332	30910	267	28874	1.00014	55.6937	1.20571	FALSE	9009	43
207868	DVU2380	1944	2479445	2480350	plus	atpX	ABC transporter, ATP-binding protein (TIGR)	902	0.6578	271	43649	215	30278	1.29763	48.3914	1.58841	FALSE	645	55956	531	45439	1.22386	62.0355	1.343	FALSE	11628	57
208190	DVU2689	1944	2803529	2804314	plus		bacteriophage DNA transposition B protein (TIGR)	786	0.6578	227	29961	185	25904	1.28135	38.1183	1.25483	FALSE	522	50295	424	41144	1.12147	63.9885	1.38613	FALSE	15431	69
208263	DVU2757	1944	2865968	2867095	plus		radical SAM domain protein (TIGR)	1124	0.6578	158	8840	107	1888	0.518247	7.86477	0.258155	FALSE	184	7117	108	861	0.199757	6.33185	0.137078	TRUE	11390	49
209265	DVU0331	1944	374234	377155	minus		sensory box histidine kinase, putative (TIGR)	2921	0.6578	791	116676	625	94447	1.16484	39.9439	1.31112	FALSE	1941	162035	1534	127184	1.09179	55.4724	1.20092	FALSE	61536	224
209700	DVUA0023	1945	28487	29617	minus		ABC transporter, permease protein, putative (TIGR)	1131	0.6578	292	33081	235	30231	1.13116	29.2493	0.959094	FALSE	765	55798	614	46378	1.12862	49.3351	1.06871	FALSE	21061	91
206165	DVU0739	1944	827065	827637	plus		conserved hypothetical protein TIGR00296 (TIGR)	573	0.6579	144	15778	113	12972	1.0736	27.5358	0.902906	FALSE	371	41440	298	35159	1.0812	72.3211	1.56568	FALSE	9765	41
209396	DVU0460	1944	527671	528471	plus		predicted phospho-2-dehydro-3-deoxyheptonate aldolase (TIGR)	801	0.6579	206	12000	168	6977	1.14182	14.9813	0.49124	FALSE	306	9262	237	3887	0.615119	11.563	0.250328	FALSE	10749	55
408300	DVU0748	1944	837106	839052	minus	acs	acetyl-CoA synthetase (TIGR)	1947	0.6579	867	257983	705	215870	1.97125	132.503	4.34025	FALSE	1151	54752	924	43724	0.986619	28.1212	0.608794	FALSE	25330	125
207933	DVU2440	1944	2546391	2547314	minus		hypothetical protein (TIGR)	924	0.658	248	35751	188	24904	1.10766	38.6916	1.26871	FALSE	641	45909	494	33175	1.11147	49.6851	1.07563	FALSE	10323	49
209291	DVU0357	1944	406059	406976	plus		conserved hypothetical protein (TIGR)	918	0.658	248	28416	201	21410	1.19199	30.9542	1.015	FALSE	666	50132	537	41612	1.21612	54.61	1.18225	FALSE	17691	79
206890	DVU1446	1944	1524125	1525528	minus		heptosyltransferase family protein (TIGR)	1400	0.6581	293	38450	234	34969	0.909928	27.4643	0.900562	FALSE	844	60867	687	50519	1.02017	43.4764	0.941219	FALSE	16317	77
207426	DVU1956	1944	2029188	2030243	minus		heptosyltransferase family protein (TIGR)	1056	0.6581	21	903	0	0	0	0.855114	0.0280101	TRUE	53	1828	1	3	0.0019687	1.73106	0.0371611	TRUE	1723	6
207640	DVU2160	1944	2262082	2262549	minus		hypothetical protein (TIGR)	464	0.6581	112	11523	91	10711	1.06768	24.8341	0.813463	FALSE	305	20807	241	17446	1.0798	44.8427	0.970796	FALSE	9139	39
408368	DVUA0005	1945	6498	7433	minus		universal stress protein family (TIGR)	936	0.6581	236	37686	178	27534	1.03529	40.2628	1.32023	FALSE	595	48269	478	31444	1.06168	51.5694	1.11711	FALSE	20224	73
206688	DVU1249	1944	1335876	1336829	minus	fabD	malonyl CoA-acyl carrier protein transacylase (TIGR)	954	0.6583	10	1963	1	3	0.00570651	2.05765	0.067471	TRUE	23	1514	2	4	0.00435838	1.587	0.0343569	TRUE	3938	19
207535	DVU2062	1944	2138236	2141694	plus		ATP-dependent DNA helicase, UvrD/REP family (TIGR)	3455	0.6583	375	15082	280	9618	0.441194	4.36527	0.143286	FALSE	1171	31706	872	21187	0.524701	9.17685	0.198791	FALSE	28901	141
207876	DVU2388	1944	2490966	2491919	plus	tolQ-1	tolQ protein (TIGR)	937	0.6583	254	28614	207	26793	1.20268	30.5379	1.00135	FALSE	612	54355	496	49113	1.10049	58.0096	1.25585	FALSE	13108	64
208030	DVU2533	1944	2644119	2646515	minus	pheT	phenylalanyl-tRNA synthetase, beta subunit (TIGR)	2397	0.6583	7	71	4	12	0.00908472	0.0296204	0.000970243	TRUE	4	77	1	2	0.000867312	0.0321235	0.000689602	TRUE	341	4
208299	DVU2793	1944	2895988	2896944	plus		electron transport complex protein RnfD, putative (TIGR)	957	0.6583	254	37115	198	27720	1.12635	38.7827	1.27036	FALSE	637	45195	493	35317	1.07097	47.2257	1.0138	FALSE	13306	69
208672	DVU3153	1944	3307015	3307134	plus		hypothetical protein (TIGR)	116	0.6583	39	5154	30	3717	1.40794	44.431	1.45538	FALSE	91	12251	72	7874	1.29038	105.612	2.28639	FALSE	2552	16
208701	DVU3180	1944	3335547	3338048	plus		GGDEF domain protein (TIGR)	2502	0.6583	792	112914	636	89391	1.38385	45.1295	1.47981	FALSE	1704	130876	1381	106044	1.14749	52.3086	1.13312	FALSE	49121	202
208723	DVU3202	1944	3365112	3365948	plus		hydrolase, TatD family (TIGR)	833	0.6583	210	19080	171	16273	1.11756	22.9052	0.751067	FALSE	460	26159	370	20482	0.923422	31.4034	0.680266	FALSE	15485	66
208979	DVU0051	1944	56041	56754	minus		conserved hypothetical protein TIGR00044 (TIGR)	714	0.6583	197	32570	151	29924	1.15133	45.6162	1.49577	FALSE	424	42820	324	38300	0.943388	59.972	1.29913	FALSE	15197	44
206561	DVU1124	1944	1228740	1228982	minus		hypothetical protein (TIGR)	239	0.6584	75	26798	66	15637	1.50337	112.126	3.67278	FALSE	156	26833	135	21053	1.1743	112.272	2.43057	FALSE	9178	21
206976	DVU1528	1944	1596516	1597001	minus		cytidine/deoxycytidylate deaminase family protein (TIGR)	486	0.6584	2	21	1	3	0.0112017	0.0432099	0.00141538	TRUE	23	175	7	22	0.0299437	0.360082	0.0077954	TRUE	2310	15
209387	DVU0451	1944	515765	517576	plus		chloride channel family protein (TIGR)	1812	0.6584	796	162813	635	126918	1.90781	89.8526	2.94321	FALSE	1246	121244	999	89169	1.14617	66.9117	1.44857	FALSE	33947	151
207650	DVU2170	1944	2266987	2268207	minus		minor capsid protein C (TIGR)	1221	0.6585	291	60770	229	40891	1.02103	49.7707	1.63029	FALSE	765	87507	595	57973	1.01308	71.6683	1.55249	FALSE	26165	92
208006	DVU2509	1944	2621697	2623157	minus	murE	UDP-N-acetylmuramoylalanyl-D-glutamate-2,6-diaminopimelate ligase (TIGR)	1447	0.6585	7	49	3	40	0.0112868	0.0338632	0.00110922	TRUE	21	280	1	2	0.00143673	0.193504	0.00419172	TRUE	466	2
206401	DVU0969	1944	1066264	1067010	plus		efflux protein, LysE family (TIGR)	747	0.6586	193	24343	161	22258	1.17334	32.5877	1.06744	FALSE	476	40274	395	36935	1.09931	53.9143	1.16719	FALSE	10479	53
206845	DVU1402	1944	1471525	1472520	plus		transcriptional regulator, LysR family (TIGR)	996	0.6586	234	29101	197	27182	1.07678	29.2179	0.959053	FALSE	611	41149	495	34694	1.03321	41.3143	0.89441	FALSE	7672	52
207761	DVU2276	1944	2365527	2366273	minus		membrane protein, putative (TIGR)	727	0.6586	172	21499	152	20240	1.13823	29.5722	0.970684	FALSE	463	42837	389	39865	1.11239	58.923	1.2764	FALSE	11267	52
208567	DVU3052	1944	3176887	3178866	minus		ABC transporter, ATP-binding protein (TIGR)	1979	0.6586	663	88841	537	71793	1.47723	44.8919	1.47048	FALSE	1282	67977	1009	51373	1.05996	34.3492	0.743623	FALSE	36665	156
208577	DVU3062	1944	3193322	3196564	minus		sensor histidine kinase/response regulator (TIGR)	3243	0.6586	892	142119	727	109117	1.22041	43.8233	1.43547	FALSE	2057	149574	1634	120292	1.04749	46.1221	0.998495	FALSE	49070	212
208647	DVU3128	1944	3276158	3276775	plus		lipoprotein, putative (TIGR)	607	0.6586	161	19540	138	17453	1.23768	32.1911	1.05445	FALSE	417	36847	349	30737	1.19531	60.7035	1.31417	FALSE	11434	54
209048	DVU0118	1944	152047	153411	minus	ntrC	sigma-54 dependent transcriptional regulator/response regulator (TIGR)	1361	0.6586	352	46065	284	35364	1.136	33.8464	1.10834	FALSE	838	79803	674	66167	1.02954	58.6356	1.25874	FALSE	26643	106
207582	DVU2106	1944	2200357	2201733	plus	flrC	sigma-54 dependent transcriptional regulator (TIGR)	1377	0.6587	4	36	1	2	0.00395353	0.0261438	0.00085611	TRUE	98	681	68	369	0.102664	0.494553	0.0106167	TRUE	6912	54
207817	DVU2330	1944	2425849	2426730	plus	E.coliMinDlike)	MRP family protein (TIGR)	878	0.6587	263	38205	208	21999	1.2897	43.5137	1.42533	FALSE	515	27333	416	20209	0.985014	31.131	0.668296	FALSE	6048	41
208166	DVU2667	1944	2778093	2778971	minus	pstS	phosphate ABC transporter, periplasmic phosphate-binding protein (TIGR)	875	0.6587	241	30952	199	27084	1.23812	35.3737	1.16111	FALSE	591	39542	473	34340	1.12382	45.1909	0.970122	FALSE	11915	60
206466	DVU1032	1944	1135502	1136011	plus		hypothetical protein (TIGR)	510	0.6588	133	14304	116	13675	1.23825	28.0471	0.920622	FALSE	293	13557	238	12002	0.970175	26.5824	0.570649	FALSE	4790	27
11399150	DORF4170	1944	303452	303580	minus			129	0.6589	23	2013	16	701	0.675227	15.6047	0.513697	FALSE	73	4489	59	1819	0.950836	34.7984	0.753273	FALSE	1671	9
206491	DVU1057	1944	1158171	1158941	minus	nikQ	component of nickel ABC transport system (Dmitry Rodionov)	767	0.6589	233	11607	188	9558	1.33439	15.133	0.49817	FALSE	320	5529	240	3786	0.650518	7.2086	0.154749	FALSE	5756	41
207803	DVU2316	1944	2408456	2411044	plus	topB	DNA topoisomerase III (TIGR)	2589	0.6589	541	67439	421	54963	0.885257	26.0483	0.862321	FALSE	1568	123488	1259	107124	1.01097	47.6972	1.03249	FALSE	35346	151
208119	DVU2620	1944	2740315	2741475	plus		conserved hypothetical protein (TIGR)	1161	0.6589	356	50274	292	42594	1.36921	43.3023	1.43351	FALSE	767	75457	624	63349	1.11737	64.9931	1.40689	FALSE	14368	77
208695	DVU3174	1944	3330876	3331652	plus	ubiE	ubiquinone/menaquinone biosynthesis methlytransferase UbiE (TIGR)	773	0.6589	118	2067	86	1559	0.605673	2.674	0.0885219	FALSE	76	665	41	279	0.110268	0.860285	0.0186224	TRUE	5266	31
208717	DVU3196	1944	3358126	3359157	minus		twin-arginine translocation pathway signal sequence domain protein (TIGR)	1028	0.6589	268	36684	209	32286	1.10681	35.6848	1.18134	FALSE	639	50569	519	39915	1.04959	49.1916	1.06484	FALSE	16876	81
208530	DVU3017	1944	3132813	3133721	minus		conserved domain protein (TIGR)	909	0.659	213	27693	180	26116	1.07802	30.4653	1.0029	FALSE	603	58374	502	49369	1.14811	64.2178	1.37858	FALSE	18172	69
208745	DVU3223	1944	3392687	3393859	minus	aspB	aspartate aminotransferase (TIGR)	1173	0.659	373	96340	309	83582	1.4341	82.1313	2.70372	FALSE	775	65204	624	54317	1.10594	55.5874	1.20329	FALSE	24005	110
208875	DVU3348	1944	3519814	3520596	minus		pyruvate ferredoxin/flavodoxin oxidoreductase, beta subunit, putative (TIGR)	781	0.659	178	21555	136	15892	0.947998	27.5992	0.905922	FALSE	352	9729	267	6265	0.710728	12.4571	0.269656	FALSE	13577	64
11399165	DORF7832	1944	950733	952319	minus			1587	0.6591	348	51120	278	37458	0.953646	32.2117	1.05732	FALSE	945	67966	759	49435	0.994279	42.8267	0.927153	FALSE	14688	75
209012	DVU0084	1944	102596	103648	minus		translation initiation factor, aIF-2BI family, putative (TIGR)	1053	0.6591	311	46149	255	39334	1.31835	43.8262	1.43856	FALSE	753	63449	605	56209	1.19446	60.2555	1.30447	FALSE	23788	85
209350	DVU0414	1944	463867	465186	plus	tme	NADP-dependent malic enzyme-related protein (TIGR)	1320	0.6591	380	45604	304	36302	1.25377	34.5485	1.13403	FALSE	775	66971	620	52425	0.976475	50.7356	1.09837	FALSE	32304	96
209420	DVU0484	1944	552380	553174	plus		ABC transporter, ATP-binding protein (TIGR)	791	0.6591	203	20249	167	19129	1.14937	25.5992	0.840274	FALSE	528	33731	432	28589	1.1354	42.6435	0.923093	FALSE	12316	56
207177	DVU1717	1944	1792212	1792613	minus		hypothetical protein (TIGR)	402	0.6592	116	10435	85	9665	1.1511	25.9577	0.850269	FALSE	285	24947	232	19777	1.19979	62.0572	1.34209	FALSE	5859	32
208798	DVU3274	1944	3451228	3451896	minus		hypothetical protein (TIGR)	664	0.6592	17	1318	13	159	0.106585	1.98494	0.0650186	FALSE	103	8941	66	8225	0.206642	13.4654	0.29121	FALSE	3384	13
209194	DVU0260	1944	304088	304489	minus	mtrA	response regulator (TIGR)	402	0.6592	81	9863	65	7878	0.880251	24.5348	0.805336	FALSE	220	18194	171	16594	0.884328	45.2587	0.979703	FALSE	5061	23
209337	DVU0401	1944	449150	449416	minus		hypothetical protein (TIGR)	267	0.6592	83	10145	63	6016	1.28454	37.9963	1.2472	FALSE	162	11339	125	6316	0.97329	42.4682	0.919297	FALSE	3568	19
209440	DVU0503	1944	574964	577246	minus	pnp	polyribonucleotide nucleotidyltransferase (TIGR)	2283	0.6592	24	454	7	70	0.0166921	0.198861	0.00652745	TRUE	37	400	7	24	0.00637435	0.175208	0.00379268	TRUE	1242	11
206516	DVU1081	1944	1184609	1186228	plus		iron-sulfur cluster-binding protein (TIGR)	1616	0.6593	373	65163	307	37471	1.03423	40.3236	1.32084	FALSE	1015	90503	846	70893	1.08836	56.0043	1.21118	FALSE	27727	116
207617	DVU2140	1944	2237716	2238390	minus	tmk	thymidylate kinase (TIGR)	650	0.6593	7	742	1	6	0.00837541	1.14154	0.0373922	TRUE	30	635	2	5	0.00639676	0.976923	0.0209718	TRUE	630	0
208969	DVU0041	1944	47257	49020	minus		transglycosylase, SLT family (TIGR)	1764	0.6593	488	140670	396	128200	1.22213	79.7449	2.61134	FALSE	1165	178411	946	150543	1.1149	101.14	2.16268	FALSE	48854	141
206800	DVU1358	1944	1436896	1437588	minus		hydrolase, haloacid dehalogenase-like family (TIGR)	689	0.6595	166	22674	132	14492	1.04298	32.9086	1.07763	FALSE	409	28415	323	23697	0.974601	41.2409	0.885328	FALSE	7344	40
208393	DVU2884	1944	2981355	2982758	plus		peptidase, M18 family (TIGR)	1404	0.6595	382	54963	305	41965	1.18264	39.1474	1.2689	FALSE	931	102069	728	68847	1.07797	72.6987	1.56064	FALSE	34736	121
206083	DVU0660	1944	731288	731854	plus		phosphoesterase, putative (TIGR)	567	0.6596	135	9790	111	7296	1.06576	17.2663	0.55966	FALSE	396	24103	309	19260	1.13297	42.5097	0.908987	FALSE	8948	52
208134	DVU2635	1944	2750041	2751174	plus		glycosyl transferase, group 1 family protein (TIGR)	1134	0.6596	37	417	22	181	0.105616	0.367725	0.0119192	TRUE	98	992	58	252	0.106331	0.87478	0.0187055	TRUE	6064	43
208766	DVU3243	1944	3413276	3414406	plus	dnaJ	dnaJ protein (TIGR)	1131	0.6596	197	18717	143	13503	0.688324	16.5491	0.53463	FALSE	625	39672	480	31416	0.882312	35.0769	0.749303	FALSE	12455	66
206380	DVU0948	1944	1042559	1042987	minus		conserved hypothetical protein (TIGR)	429	0.6597	98	7310	73	6255	0.926371	17.0396	0.550478	FALSE	245	10481	192	8115	0.930438	24.4312	0.521893	FALSE	3082	21
206551	DVU1115	1944	1219720	1220151	minus		conserved hypothetical protein (TIGR)	431	0.6597	120	11694	92	10103	1.16206	27.1323	0.874992	FALSE	289	16391	220	13120	1.06118	38.0302	0.812389	FALSE	4983	33
207409	DVU1939	1944	2011221	2012504	minus		anaerobic glycerol-3-phosphate dehydrogenase, B subunit, putative (TIGR)	1284	0.6597	632	676349	535	611996	2.26834	526.752	17.0171	FALSE	654	39751	545	29541	0.882419	30.9587	0.661992	FALSE	14159	76
207172	DVU1712	1944	1786746	1788347	minus		hypothetical protein (TIGR)	1571	0.6598	405	45748	324	29042	1.12276	29.1203	0.943888	FALSE	1065	99266	862	75311	1.14071	63.1865	1.35112	FALSE	30841	118
207723	DVU2239	1944	2330937	2332382	minus		glycosyl hydrolase, family 3 (TIGR)	1445	0.6598	290	27341	217	15824	0.817544	18.9211	0.613297	FALSE	861	51433	694	39751	0.99847	35.5938	0.763335	FALSE	13622	67
408380	DVUA0088	1945	119777	120796	minus		conserved hypothetical protein (TIGR)	1020	0.6598	247	39659	187	20988	0.998069	38.8814	1.26028	FALSE	632	47749	503	37724	1.02521	46.8127	1.00393	FALSE	16872	64
206809	DVU1368	1944	1446416	1448038	plus		rhodanese-like domain protein (TIGR)	1623	0.6599	387	63006	321	57941	1.07673	38.8207	1.27123	FALSE	1076	83664	859	75062	1.10032	51.549	1.10551	FALSE	23002	121
209329	DVU0393	1944	441764	442501	plus	ung	uracil-DNA glycosylase (TIGR)	738	0.6599	191	22942	160	18134	1.18027	31.0867	1.01797	FALSE	492	34378	409	26518	1.15215	46.5827	0.996079	FALSE	11510	62
209437	DVU0500	1944	571241	573169	plus	selB	selenocysteine-specific translation elongation factor (TIGR)	1929	0.6599	889	289197	738	249214	2.08278	149.921	4.90933	FALSE	917	25789	743	21795	0.800756	13.3691	0.285872	FALSE	27142	131
408379	DVUA0080	1945	106366	107247	plus		glycosyl transferase, group 2 family protein (TIGR)	881	0.6599	188	13255	153	12265	0.945442	15.0454	0.49268	FALSE	623	48718	494	43389	1.16572	55.2985	1.18245	FALSE	15028	56
11399240	DORF43823	1944	2905693	2905845	plus			153	0.6601	36	2371	33	2167	1.1742	15.4967	0.502301	FALSE	86	5036	70	4497	0.951152	32.915	0.703121	FALSE	1798	6
206439	DVU1005	1944	1100542	1101762	plus		hypothetical protein (TIGR)	1186	0.6601	239	24577	204	18781	0.936407	20.7226	0.678586	FALSE	655	42055	566	36758	0.992145	35.4595	0.758233	FALSE	11818	59
207920	DVU2428	1944	2532467	2532925	minus		lipoprotein, putative (TIGR)	459	0.6601	120	19233	105	17173	1.24536	41.902	1.35818	FALSE	299	30387	247	25799	1.11874	66.2026	1.4142	FALSE	5974	30
206065	DVU0646	1944	717068	717838	minus	cobI	precorrin-2 C20-methyltransferase (TIGR)	771	0.6602	168	14609	138	13009	0.974415	18.9481	0.620479	FALSE	474	25261	383	20596	1.03273	32.7639	0.699894	FALSE	7394	47
206492	DVU1058	1944	1158944	1159558	minus	nikM	component of nickel ABC transport system (Dmitry Rodionov)	615	0.6602	196	13876	154	11546	1.36322	22.5626	0.73133	FALSE	217	5229	160	3379	0.540864	8.50244	0.181627	FALSE	6483	32
208526	DVU3013	1944	3126886	3128592	plus	dmt	glycosyl transferase, group 2 family protein (TIGR)	1694	0.6602	433	77663	339	64501	1.08945	45.8459	1.48602	FALSE	1075	93982	851	76478	1.04438	55.4793	1.17477	FALSE	33590	107
208228	DVU2724	1944	2828486	2829112	plus		phage baseplate assembly protein V, putative (TIGR)	561	0.6603	152	12403	136	11560	1.31976	22.1087	0.723977	FALSE	386	28294	341	26944	1.26367	50.4349	1.06796	FALSE	8681	45
207873	DVU2385	1944	2487029	2488150	plus		ABC transporter, permease protein (TIGR)	1117	0.6604	308	32772	244	22207	1.1892	29.3393	0.950986	FALSE	715	51341	567	40243	1.05529	45.9633	0.973269	FALSE	15080	64
206186	DVU0760	1944	851217	852347	minus		hypothetical protein (TIGR)	1131	0.6605	269	41725	203	23232	0.977131	36.8921	1.1958	FALSE	735	65104	581	53841	1.06797	57.5632	1.22965	FALSE	17767	63
208041	DVU2544	1944	2655623	2656438	plus		iron-sulfur cluster-binding protein (TIGR)	816	0.6605	209	37591	161	31877	1.07413	46.0674	1.48824	FALSE	542	52820	437	43920	1.11336	64.7304	1.37066	FALSE	13709	60
206626	DVU1187	1944	1276232	1277056	plus		hypothetical protein (TIGR)	825	0.6606	171	17574	139	15190	0.917234	21.3018	0.690464	FALSE	482	32976	381	26956	0.960096	39.9709	0.853847	FALSE	9970	45
207595	DVU2118	1944	2213071	2213889	plus		conserved hypothetical protein (TIGR)	815	0.6606	198	30418	162	27515	1.08212	37.3227	1.20975	FALSE	513	61780	412	54511	1.05095	75.8037	1.6193	FALSE	11414	45
207892	DVU2401	1944	2504910	2506394	minus		hydrogenase, iron-sulfur cluster-binding subunit, putative (TIGR)	1468	0.6606	333	45597	263	29789	0.975324	31.0606	1.00344	FALSE	667	17150	533	13795	0.754822	11.6826	0.249559	FALSE	19455	82
208960	DVU0032	1944	39162	39497	plus		conserved hypothetical protein (TIGR)	325	0.6607	96	11880	80	10333	1.34007	36.5538	1.18483	FALSE	210	16706	179	13932	1.14502	51.4031	1.10238	FALSE	7751	28
208832	DVU3305	1944	3482737	3484092	plus	atoC	sigma-54 dependent transcriptional regulator/response regulator (TIGR)	1352	0.6608	455	122737	374	107670	1.50596	90.7818	2.97276	FALSE	1025	91586	819	78067	1.25936	67.7411	1.45421	FALSE	30394	116
206245	DVU0818	1944	906828	908576	plus		conserved domain protein (TIGR)	1749	0.6609	425	54234	334	38117	1.03962	31.0086	1.01572	FALSE	1111	73994	876	51970	1.04126	42.3065	0.908202	FALSE	17984	91
208488	DVU2975	1944	3082753	3083793	minus		hydrolase, putative (TIGR)	1041	0.6609	308	52957	244	43839	1.27602	50.8713	1.66981	FALSE	739	79578	590	56767	1.17827	76.4438	1.64656	FALSE	21316	81
208518	DVU3005	1944	3117261	3118295	plus	rfbE	aminotransferase, DegT/DnrJ/EryC1/StrS family (TIGR)	1035	0.6609	260	34823	197	28903	1.0362	33.6454	1.10438	FALSE	664	45984	514	34596	1.03244	44.429	0.953767	FALSE	15470	63
208604	DVU3088	1944	3229894	3231627	plus	deaD	ATP-dependent RNA helicase, DEAD/DEAH box family (TIGR)	1702	0.6609	294	36438	234	30952	0.748472	21.4089	0.702731	FALSE	1006	55161	832	43856	1.01627	32.4095	0.698082	FALSE	27085	116
209106	DVU0173	1944	216495	218591	minus	phsA	thiosulfate reductase (Shelley Haveman)	2097	0.6609	598	84439	464	63513	1.20459	40.2666	1.32172	FALSE	1404	117268	1102	84372	1.09251	55.9218	1.20452	FALSE	49923	172
207332	DVU1866	1944	1931793	1932494	plus		hypothetical protein (TIGR)	702	0.661	160	23650	132	21698	1.02366	33.6895	1.10353	FALSE	401	27331	338	23500	1.00097	38.933	0.835784	FALSE	6643	37
208052	DVU2555	1944	2666443	2667864	minus		MATE efflux family protein (TIGR)	1408	0.661	340	30972	277	26192	1.07102	21.9972	0.722039	FALSE	929	53190	755	45854	1.11478	37.777	0.813695	FALSE	13859	78
208164	DVU2665	1944	2776301	2777185	minus		phosphate ABC transporter, permease protein, putative (TIGR)	885	0.661	232	27018	182	19341	1.11956	30.5288	1.00208	FALSE	560	52550	445	38458	1.04535	59.3785	1.27898	FALSE	14750	67
207354	DVU1888	1944	1960433	1961332	minus		ATP-NAD kinase domain protein (TIGR)	900	0.6611	16	422	2	6	0.0120978	0.468889	0.0153589	TRUE	36	2760	2	11	0.00461988	3.06667	0.0658328	TRUE	919	2
208173	DVU2674	1944	2785734	2786453	plus	sdhB	succinate dehydrogenase and fumarate reductase iron-sulfur protein (TIGR)	720	0.6611	174	23373	135	16953	1.02075	32.4625	1.06334	FALSE	436	27833	356	22151	1.02792	38.6569	0.829857	FALSE	11625	59
208232	DVU2727	1944	2829573	2829929	plus		conserved hypothetical protein (TIGR)	357	0.6611	79	9245	59	3194	0.899711	25.8964	0.848008	FALSE	215	15783	175	9741	1.01909	44.2101	0.949067	FALSE	3770	19
208829	DVU3302	1944	3478758	3478937	minus		hypothetical protein (TIGR)	180	0.6611	40	3695	34	3519	1.02831	20.5278	0.672207	FALSE	109	3605	94	2979	1.08567	20.0278	0.429941	FALSE	986	6
11399230	DORF19137	1944	2721610	2722524	minus			915	0.6612	242	74130	188	44463	1.11855	81.0164	2.65377	FALSE	645	57749	514	39936	1.16785	63.1137	1.35943	FALSE	13377	67
206336	DVU0908	1944	1001899	1003530	minus		iron-sulfur cluster-binding protein, putative (TIGR)	1632	0.6612	365	27081	286	19107	0.954037	16.5938	0.543382	FALSE	1047	61549	852	50053	1.08533	37.7138	0.809611	FALSE	24102	99
206526	DVU1091	1944	1195859	1196965	plus		conserved hypothetical protein (TIGR)	1107	0.6612	219	34908	165	32651	0.811439	31.5339	1.03261	FALSE	634	39980	501	30629	0.940879	36.1156	0.775302	FALSE	13070	53
208199	DVU2698	1944	2808172	2808534	plus		lipoprotein, putative (TIGR)	362	0.6612	96	10935	86	10423	1.29333	30.2072	0.989171	FALSE	239	23365	190	22061	1.09116	64.5442	1.39024	FALSE	7143	31
208746	DVU3224	1944	3394126	3394854	plus	sfsA	sugar fermentation stimulation protein (TIGR)	729	0.6612	206	22887	159	19861	1.18738	31.3951	1.02807	FALSE	477	38437	383	31284	1.09223	52.7257	1.14028	FALSE	14590	47
209634	DVUA0086	1945	114998	116089	minus		response regulator (TIGR)	1088	0.6612	184	37570	152	35314	0.760561	34.5312	1.13077	FALSE	588	33992	494	29209	0.943934	31.2426	0.672949	FALSE	14814	67
207378	DVU1909	1944	1984465	1984839	plus	acpS	holo-(acyl-carrier-protein) synthase (TIGR)	375	0.6613	5	571	1	4	0.0145174	1.52267	0.0498764	TRUE	9	1180	0	0	0	3.14667	0.0677774	TRUE	952	5
208863	DVU3337	1944	3511602	3512159	minus	kdpC	potassium-transporting ATPase, C subunit (TIGR)	558	0.6613	178	29812	142	26474	1.38539	53.4265	1.75368	FALSE	394	42534	320	35418	1.19223	76.2258	1.6485	FALSE	19211	60
208976	DVU0048	1944	53164	53904	minus		chemotaxis protein MotB (TIGR)	737	0.6613	216	34107	176	28856	1.30006	46.2782	1.51904	FALSE	484	41532	397	32718	1.11987	56.3528	1.21872	FALSE	11987	56
209533	DVU0589	1944	657590	658330	plus		molybdopterin-guanine dinucleotide biosynthesis protein B, putative (TIGR)	741	0.6613	176	36411	145	29082	1.06529	49.1377	1.60955	FALSE	503	63806	417	53546	1.16993	86.108	1.86222	FALSE	18345	61
208421	DVU2911	1944	3012054	3012815	minus		hemolysin A (TIGR)	762	0.6614	205	19988	161	15837	1.15024	26.231	0.858965	FALSE	435	28543	350	23074	0.954897	37.458	0.806824	FALSE	13040	60
208562	DVU3047	1944	3173003	3173950	minus		aminotransferase, class IV (TIGR)	948	0.6614	233	22797	191	19915	1.09684	24.0475	0.787463	FALSE	599	29229	490	23745	1.07456	30.8323	0.66411	FALSE	11330	63
207651	DVU2171	1944	2268224	2269777	minus		portal protein (TIGR)	1553	0.6615	366	37848	289	31332	1.01308	24.3709	0.798054	FALSE	1007	75410	801	61384	1.07227	48.5576	1.0459	FALSE	21576	95
208784	DVU3260	1944	3435859	3436053	minus		hypothetical protein (TIGR)	195	0.6615	46	2267	42	1986	1.17256	11.6256	0.380696	FALSE	113	6433	95	5054	1.01282	32.9897	0.71058	FALSE	2361	11
206552	DVU1116	1944	1220432	1221427	minus		hypothetical protein (TIGR)	996	0.6616	280	63091	233	45525	1.27355	63.3444	2.07429	FALSE	670	90892	545	66091	1.13758	91.257	1.96562	FALSE	30754	84
208679	DVU3159	1944	3316170	3317162	minus	gpsA	glycerol-3-phosphate dehydrogenase (NAD(P)+) (TIGR)	993	0.6616	295	53647	240	48808	1.31577	54.0252	1.75114	FALSE	688	87787	549	76345	1.14939	88.4058	1.90421	FALSE	25184	83
208420	DVU2910	1944	3011248	3011853	plus		membrane protein, putative (TIGR)	606	0.6617	162	26603	126	21619	1.13192	43.8993	1.42293	FALSE	404	29252	314	21809	1.07721	48.2706	1.03972	FALSE	10280	52
208675	DVU3156	1944	3311611	3313434	plus	glmS	glucosamine--fructose-6-phosphate aminotransferase (isomerizing) (TIGR)	1824	0.6617	5	54	3	13	0.00895397	0.0296053	0.000959607	TRUE	6	201	2	4	0.00227955	0.110197	0.00238319	TRUE	849	0
408355	DVU2186	1944	2283842	2284855	minus		hypothetical protein (TIGR)	1014	0.6617	223	18801	173	14823	0.928811	18.5414	0.60099	FALSE	624	45453	488	37728	1.00052	44.8254	0.969421	FALSE	13897	65
206294	DVU0866	1944	958392	959618	minus	dxr	1-deoxy-D-xylulose 5-phosphate reductoisomerase (TIGR)	1219	0.6618	17	2267	1	5	0.00446597	1.85972	0.0602798	TRUE	36	2867	3	8	0.00511636	2.35193	0.0508642	TRUE	4901	40
207807	DVU2320	1944	2415017	2416855	plus		3-octaprenyl-4-hydroxybenzoate carboxy-lyase family protein (TIGR)	1839	0.6618	12	207	5	30	0.0148016	0.112561	0.00363	TRUE	36	345	13	44	0.0146962	0.187602	0.00404084	TRUE	6544	46
207874	DVU2386	1944	2488147	2489178	plus	oppC	ABC transporter, permease protein (TIGR)	1028	0.6618	276	44311	207	34188	1.09622	43.1041	1.39007	FALSE	663	59294	535	46907	1.08194	57.679	1.24237	FALSE	10057	52
208264	DVU2758	1944	2867157	2867999	plus		conserved hypothetical protein (TIGR)	843	0.6619	105	2498	71	1032	0.458511	2.96323	0.0960482	FALSE	207	3424	140	1257	0.345258	4.06168	0.0878404	FALSE	5212	30
208965	DVU0037	1944	42924	43340	minus		conserved hypothetical protein (TIGR)	417	0.6619	92	12493	74	5562	0.966084	29.9592	0.97108	FALSE	267	17171	220	14716	1.09681	41.1775	0.886939	FALSE	8636	35
206488	DVU1054	1944	1154949	1155587	plus		hydrolase, HAD-superfamily, subfamily IIIA (TIGR)	639	0.662	29	710	13	299	0.110755	1.11111	0.0360149	TRUE	50	1538	10	88	0.0325344	2.40689	0.0518429	TRUE	2151	12
208661	DVU3142	1944	3290118	3291821	minus		sigma-54 dependent transcriptional regulator (TIGR)	1704	0.662	395	45132	315	29541	1.00638	26.4859	0.858498	FALSE	1061	75348	845	60109	1.03093	44.2183	0.952437	FALSE	33980	128
209429	DVU0492	1944	561263	562327	minus	argC	N-acetyl-gamma-glutamyl-phosphate reductase (TIGR)	1065	0.662	248	30892	193	25955	0.986568	29.0066	0.940201	FALSE	644	55729	506	45569	0.987744	52.3277	1.12711	FALSE	23093	72
207775	DVU2288	1944	2382032	2382466	plus		hydrogenase, CooL subunit, putative (TIGR)	435	0.6621	66	1667	58	1344	0.725869	3.83218	0.125527	FALSE	83	759	66	592	0.315426	1.74483	0.0377347	FALSE	785	4
206908	DVU1463	1944	1542188	1542865	minus	cysG-1	siroheme synthase, N-terminal domain protein (TIGR)	678	0.6622	4	130	0	0	0	0.19174	0.00628064	TRUE	14	390	5	11	0.0153315	0.575221	0.0123899	TRUE	1695	13
207813	DVU2326	1944	2422922	2423824	minus		conserved domain protein (TIGR)	902	0.6622	221	30049	183	25519	1.1045	33.3137	1.09122	FALSE	571	45579	464	35816	1.06944	50.531	1.09281	FALSE	15068	45
209529	DVU0586	1944	653145	653369	plus		hypothetical protein (TIGR)	225	0.6622	58	7739	50	7375	1.20978	34.3956	1.12901	FALSE	176	15781	138	14563	1.27509	70.1378	1.51684	FALSE	3938	17
209538	DVU0594	1944	662909	663811	plus	iciA	chromosome initiation inhibitor (TIGR)	903	0.6622	227	58404	186	47812	1.12136	64.6777	2.12299	FALSE	595	59355	495	49453	1.13962	65.7309	1.41581	FALSE	19989	69
208044	DVU2547	1944	2659978	2660664	minus		transcriptional regulator, putative (TIGR)	687	0.6623	198	53188	145	24629	1.14903	77.4207	2.54127	FALSE	490	47921	379	32431	1.1469	69.754	1.50246	FALSE	15271	40
208714	DVU3193	1944	3354015	3354926	minus		DNA-binding domain, excisionase family (TIGR)	912	0.6623	211	24900	164	15324	0.978968	27.3026	0.896186	FALSE	585	35418	478	26035	1.08962	38.8355	0.836495	FALSE	11211	55
207054	DVU1603	1944	1685506	1686210	plus	aat	leucyl/phenylalanyl-tRNA--protein transferase (TIGR)	701	0.6624	154	10741	132	9920	1.02512	15.3224	0.5019	FALSE	421	35570	355	32959	1.05282	50.7418	1.09295	FALSE	7124	40
207424	DVU1954	1944	2027512	2028216	plus	nadD	nicotinate (nicotinamide) nucleotide adenylyltransferase (TIGR)	701	0.6624	12	757	1	2	0.00776607	1.07989	0.0354464	TRUE	32	1722	0	0	0	2.45649	0.052734	TRUE	2194	13
207989	DVU2492	1944	2603821	2604747	plus	trpF-2	N-(5-phosphoribosyl)anthranilate isomerase (TIGR)	927	0.6624	230	32894	186	30033	1.09233	35.4844	1.17404	FALSE	584	42824	481	34981	1.07872	46.1963	0.991707	FALSE	10290	51
208193	DVU2692	1944	2805721	2805957	plus		conserved domain protein (TIGR)	237	0.6624	60	4240	47	3366	1.07961	17.8903	0.591921	FALSE	149	8608	116	6707	1.01754	36.3207	0.779704	FALSE	2589	18
208651	DVU3132	1944	3278367	3280007	plus		glycerol-3-phosphate dehydrogenase, FAD-dependent (TIGR)	1637	0.6624	470	75941	379	59929	1.2604	46.3903	1.53488	FALSE	1118	105950	890	83530	1.13028	64.7221	1.3894	FALSE	33801	119
206653	DVU1214	1944	1303706	1305880	minus		dolichyl-phosphate-mannose-protein mannosyltransferase family protein (TIGR)	2175	0.6625	404	40598	319	30527	0.798456	18.6657	0.612688	FALSE	1121	45028	882	34666	0.843049	20.7025	0.444426	FALSE	21230	126
207802	DVU2315	1944	2407645	2408373	minus		conserved hypothetical protein TIGR00257 (TIGR)	729	0.6626	179	26516	135	13173	1.00815	36.3731	1.19392	FALSE	456	43357	353	29269	1.00668	59.4746	1.28105	FALSE	11329	38
208009	DVU2512	1944	2625531	2626502	minus	mraW	S-adenosyl-methyltransferase MraW (TIGR)	972	0.6626	82	9852	61	2443	0.341651	10.1358	0.335355	FALSE	459	41039	357	21517	0.763564	42.2212	0.909525	FALSE	11763	52
206931	DVU1483	1944	1561263	1561772	minus		tail fiber assembly protein, putative (TIGR)	502	0.6627	132	19339	110	17096	1.19291	38.5239	1.26452	FALSE	345	24266	295	21045	1.22169	48.3386	1.04119	FALSE	8766	37
208407	DVU2898	1944	2996736	2997737	plus		conserved hypothetical protein (TIGR)	1002	0.6627	225	47391	184	31974	0.999699	47.2964	1.56486	FALSE	652	48060	514	39449	1.06645	47.9641	1.03324	FALSE	17318	53
208497	DVU2984	1944	3091155	3092162	plus		conserved hypothetical protein (TIGR)	1008	0.6627	227	35150	174	26845	0.939741	34.871	1.15375	FALSE	586	46537	465	38147	0.959038	46.1677	0.994539	FALSE	13573	55
209393	DVU0457	1944	525113	526363	minus		EAL domain protein (TIGR)	1251	0.6627	314	39364	234	32879	1.01831	31.466	1.04167	FALSE	844	59136	673	43854	1.11841	47.271	1.02231	FALSE	19509	87
207410	DVU1940	1944	2012513	2014063	minus	glpA	anaerobic glycerol-3-phosphate dehydrogenase, A subunit, putative (TIGR)	1551	0.6628	842	773866	668	644991	2.34468	498.946	16.5175	FALSE	821	40268	648	32359	0.868574	25.9626	0.559284	FALSE	21221	93
208269	DVU2764	1944	2873200	2873718	plus		nitroreductase family protein (TIGR)	518	0.6628	161	24447	120	15005	1.26116	47.195	1.56867	FALSE	324	23952	252	15075	1.01138	46.2394	0.996084	FALSE	7679	30
206270	DVU0843	1944	930704	932302	minus		hypothetical protein (TIGR)	1588	0.6629	38	1475	29	1420	0.0994184	0.928841	0.0309353	FALSE	583	12544	477	9068	0.62447	7.89924	0.170834	FALSE	14996	70
208278	DVU2772	1944	2879148	2880470	minus		conserved hypothetical protein (TIGR)	1323	0.6629	297	28960	249	26057	1.02461	21.8896	0.730648	FALSE	821	63782	664	54678	1.0434	48.2101	1.04359	FALSE	17393	83
208524	DVU3011	1944	3124139	3124933	plus		conserved hypothetical protein (TIGR)	795	0.6629	239	30790	201	29389	1.37641	38.7296	1.2899	FALSE	527	47658	432	43418	1.12969	59.9472	1.29645	FALSE	15988	71
208817	DVU3290	1944	3464277	3465332	plus		conserved domain protein (TIGR)	1019	0.6629	289	51718	239	38788	1.27686	50.7537	1.68696	FALSE	680	65084	559	54242	1.14046	63.8705	1.3813	FALSE	30983	84
208137	DVU2638	1944	2754320	2755408	minus		conserved domain protein (TIGR)	1089	0.663	275	27274	213	24122	1.06481	25.045	0.829107	FALSE	702	46350	577	36399	1.10152	42.562	0.916866	FALSE	10507	65
208775	DVU3251	1944	3424152	3424691	minus		membrane protein, HPP family (TIGR)	540	0.663	172	30196	144	27727	1.45174	55.9185	1.85013	FALSE	409	32422	328	28379	1.26277	60.0407	1.29324	FALSE	11488	48
206999	DVU1551	1944	1627026	1628432	minus		HD domain protein (TIGR)	1407	0.6631	336	43408	282	35300	1.09112	30.8515	1.02076	FALSE	926	70009	769	58096	1.13625	49.7576	1.07175	FALSE	20907	97
207763	DVU2278	1944	2366929	2367780	minus		membrane protein, putative (TIGR)	852	0.6631	216	45140	172	38559	1.09903	52.9812	1.75295	FALSE	572	40462	456	32690	1.11268	47.4906	1.01949	FALSE	10859	54
207826	DVU2339	1944	2435422	2436273	minus	prmA	ribosomal protein L11 methyltransferase, putative (TIGR)	852	0.6631	174	20980	141	13673	0.900946	24.6244	0.814728	FALSE	539	42895	424	27169	1.03459	50.3462	1.08443	FALSE	11528	45
208206	DVU2705	1944	2810844	2812520	plus		phage uncharacterized protein (TIGR)	1659	0.6631	462	59761	388	51485	1.27322	36.0223	1.19184	FALSE	1106	115137	919	103691	1.15163	69.4014	1.49487	FALSE	43860	161
208788	DVU3264	1944	3439948	3440787	plus		tartrate dehydratase alpha subunit, putative (TIGR)	839	0.6631	204	31169	163	24448	1.05766	37.1502	1.22985	FALSE	541	32462	447	24519	1.10762	38.6913	0.833388	FALSE	10767	61
207838	DVU2350	1944	2445526	2446950	plus	gid	gid protein (TIGR)	1425	0.6632	343	47630	273	35583	1.04296	33.4246	1.10651	FALSE	841	55385	674	43976	0.983306	38.8667	0.834359	FALSE	13742	82
209375	DVU0439	1944	495372	495662	plus		YCII-related domain protein (TIGR)	291	0.6632	65	5850	57	5233	1.06635	20.1031	0.668188	FALSE	184	14073	155	12900	1.10734	48.3608	1.04166	FALSE	5174	22
206479	DVU1045	1944	1148402	1148998	minus		hypothetical protein (TIGR)	589	0.6633	185	24642	155	22941	1.43264	41.837	1.39058	FALSE	380	41780	323	38253	1.14007	70.9338	1.52787	FALSE	8504	35
206558	DVU1122	1944	1226597	1228081	minus		portal protein, putative (TIGR)	1485	0.6633	446	83999	357	76176	1.30876	56.565	1.88011	FALSE	966	99563	766	84289	1.07237	67.0458	1.43929	FALSE	25256	122
209076	DVU0144	1944	179041	179643	plus	rfaE	cytidyltransferase-related domain protein (TIGR)	603	0.6633	19	4321	3	449	0.0270847	7.16584	0.238179	FALSE	43	4378	8	980	0.0275814	7.26036	0.15586	TRUE	3976	6
209398	DVU0462	1944	529454	530629	plus		chorismate mutase/prephenate dehydratase (TIGR)	1175	0.6633	261	39857	201	31492	0.931274	33.9209	1.12746	FALSE	711	66174	567	48477	1.0032	56.3183	1.209	FALSE	23337	77
207190	DVU1730	1944	1801234	1801539	plus		DNA-binding protein (TIGR)	306	0.6634	18	4728	9	1080	0.160118	15.451	0.5115	FALSE	43	2630	23	1655	0.156261	8.59477	0.184321	TRUE	1827	11
208721	DVU3200	1944	3362805	3363410	plus	recR	recombination protein RecR (TIGR)	606	0.6634	150	16979	116	11112	1.04209	28.0182	0.927533	FALSE	398	30138	317	23787	1.0875	49.7327	1.06237	FALSE	10589	39
208961	DVU0033	1944	39764	40378	plus		isochorismatase family protein (TIGR)	615	0.6634	155	21988	124	18180	1.09766	35.7528	1.18359	FALSE	396	28677	314	21334	1.06145	46.6293	1	FALSE	13243	50
209240	DVU0306	1944	350703	351320	plus		hypothetical protein (TIGR)	618	0.6634	163	28651	139	23001	1.22446	46.3608	1.5339	FALSE	405	32286	335	25796	1.12694	52.2427	1.11599	FALSE	8293	39
206136	DVU0711	1944	790673	791314	plus		hypothetical protein (TIGR)	642	0.6636	154	18940	116	16443	0.983654	29.5016	0.976094	FALSE	440	31438	351	22929	1.13662	48.9688	1.03627	FALSE	9012	49
208748	DVU3226	1944	3395327	3395656	minus		hypothetical protein (TIGR)	330	0.6636	75	7175	63	6958	1.03931	21.7424	0.719374	FALSE	212	15595	175	14416	1.10247	47.2576	1.00006	FALSE	5087	20
208820	DVU3293	1944	3469747	3471390	plus		thiamine pyrophosphate-requiring enzyme (TIGR)	1644	0.6636	453	81218	368	74692	1.21861	49.4027	1.63455	FALSE	1142	88904	926	76420	1.17099	54.0779	1.14432	FALSE	39949	146
208027	DVU2530	1944	2640910	2642904	minus	tkt	transketolase (TIGR)	1995	0.6637	7	95	2	4	0.00545766	0.047619	0.00157642	TRUE	23	523	2	7	0.00208416	0.262155	0.0055458	TRUE	1320	11
209006	DVU0078	1944	95445	95786	plus		conserved hypothetical protein (TIGR)	342	0.6637	91	13544	67	9383	1.06652	39.6023	1.31029	FALSE	265	25890	211	18050	1.28263	75.7018	1.60144	FALSE	7239	27
209602	DVUA0123	1945	162292	162627	plus		anti-anti-sigma factor (TIGR)	336	0.6637	96	10043	77	9435	1.24759	29.8899	0.988942	FALSE	195	5616	159	4766	0.983788	16.7143	0.353584	FALSE	4778	21
207866	DVU2378	1944	2475614	2476306	plus	foxR	transcriptional regulator, AraC family (TIGR)	693	0.6638	184	33146	139	26982	1.09195	47.8297	1.56671	FALSE	483	44445	379	29803	1.13697	64.1342	1.35046	FALSE	9195	46
208681	DVU3161	1944	3317454	3318503	plus		ABC transporter, ATP-binding protein (TIGR)	1050	0.6638	306	25829	241	21375	1.24953	24.599	0.805765	FALSE	734	55076	586	44498	1.16025	52.4533	1.1045	FALSE	21269	88
209008	DVU0080	1944	97000	98406	plus	fumC	fumarate hydratase, class II (TIGR)	1407	0.6638	377	86154	290	68255	1.12208	61.2324	1.98475	FALSE	945	87788	731	71669	1.08011	62.3937	1.31149	FALSE	30043	97
209326	DVU0390	1944	437672	439054	plus	glcD	glycolate oxidase, subunit GlcD, putative (TIGR)	1383	0.6638	332	41525	251	33330	0.988032	30.0253	0.96829	FALSE	892	84737	708	59083	1.06428	61.2704	1.28788	FALSE	32125	113
207649	DVU2169	1944	2266615	2266983	minus		conserved hypothetical protein (TIGR)	369	0.664	77	7826	60	6743	0.885206	21.2087	0.687445	FALSE	201	19727	163	17773	0.918343	53.4607	1.12571	FALSE	8442	19
208139	DVU2640	1944	2756286	2757026	plus		hypothetical protein (TIGR)	741	0.664	185	32724	159	31197	1.16815	44.1619	1.43144	FALSE	479	56257	381	53783	1.06893	75.9204	1.60607	FALSE	17895	47
209113	DVU0180	1944	224592	225353	minus	modC	ATP-binding component of molybdate ABC transporter (Dmitry Rodionov)	744	0.664	190	19607	160	18072	1.17076	26.3535	0.849878	FALSE	502	33334	419	29168	1.17081	44.8038	0.943424	FALSE	14358	54
209189	DVU0256	1944	291021	294386	minus		ATP-dependent RNA helicase, DEAD/DEAH box family (TIGR)	3366	0.664	1067	171209	817	130907	1.32138	50.8642	1.64868	FALSE	2386	210343	1865	155041	1.15188	62.4905	1.31585	FALSE	56707	262
208172	DVU2673	1944	2784563	2785732	plus	glpA	anaerobic glycerol-3-phosphate dehydrogenase, subunit A, truncation (TIGR)	1170	0.6641	258	20491	208	15348	0.967825	17.5137	0.567677	FALSE	719	54319	575	46959	1.0217	46.4265	0.977593	FALSE	18879	76
208582	DVU3067	1944	3203088	3205448	plus	hypF	[NiFe] hydrogenase maturation protein HypF (TIGR)	2361	0.6641	650	29519	528	21982	1.21747	12.5028	0.403203	FALSE	823	13657	632	9781	0.556499	5.78441	0.121586	FALSE	14655	87
209104	DVU0171	1944	213725	214906	minus	patB	hemolysin-related protein (TIGR)	1182	0.6641	341	38406	277	33518	1.2758	32.4924	1.04785	FALSE	805	53855	652	43670	1.14676	45.5626	0.957706	FALSE	22911	107
209581	DVU0635	1944	702696	704282	minus		dolichyl-phosphate-mannose-protein mannosyltransferase family protein (TIGR)	1587	0.6641	298	15346	232	11741	0.795849	9.66982	0.313431	FALSE	771	21078	618	15821	0.809571	13.2817	0.27913	FALSE	19678	106
209710	DVUA0013	1945	17863	18258	minus	glnB-2	nitrogen regulatory protein P-II (TIGR)	396	0.6641	103	8498	86	6881	1.18229	21.4596	0.702929	FALSE	270	17661	214	14945	1.12347	44.5985	0.93744	FALSE	6583	28
206079	DVU0657	1944	729163	729576	plus		heat shock protein, Hsp20 family (TIGR)	414	0.6643	99	11265	77	8276	1.01253	27.2101	0.90028	FALSE	269	15321	205	11779	1.02943	37.0072	0.779254	FALSE	6222	27
206195	DVU0768	1944	858973	859821	minus	murI	glutamate racemase (TIGR)	849	0.6643	8	222	5	28	0.0320613	0.261484	0.00865635	TRUE	9	194	2	4	0.0048974	0.228504	0.00481156	TRUE	307	1
208208	DVU2707	1944	2814228	2815478	plus		virion morphogenesis protein (TIGR)	1251	0.6643	322	32424	255	23828	1.10969	25.9185	0.858023	FALSE	830	59516	668	47387	1.1101	47.5747	1.00177	FALSE	20737	100
207204	DVU1743	1944	1810662	1811099	minus		hypothetical protein (TIGR)	438	0.6644	96	7788	72	5498	0.894907	17.7808	0.588629	FALSE	280	15698	221	13008	1.04897	35.8402	0.753345	FALSE	4862	22
208405	DVU2896	1944	2992043	2995273	plus		TPR domain protein (TIGR)	3212	0.6645	1141	326983	939	272165	1.59151	101.8	3.37007	FALSE	2172	244202	1744	193665	1.12879	76.028	1.59808	FALSE	63322	257
209698	DVUA0025	1945	30780	31241	minus		response regulator receiver domain protein (TIGR)	413	0.6645	122	13794	102	11908	1.34453	33.3995	1.10568	FALSE	257	35396	224	30154	1.12756	85.7046	1.80466	FALSE	16443	46
207536	DVU2063	1944	2141691	2144645	plus		conserved hypothetical protein (TIGR)	2951	0.6646	334	10796	265	6323	0.488873	3.65842	0.121111	FALSE	1041	24832	834	16738	0.587544	8.41477	0.176875	FALSE	31307	163
207585	DVU2109	1944	2202848	2204311	plus	mrp	MTH1175-like domain family protein (TIGR)	1460	0.6646	1	15	1	15	0.00372878	0.010274	0.000339926	FALSE	390	6657	309	4873	0.439996	4.55959	0.0958251	FALSE	9226	54
207728	DVU2244	1944	2338679	2340148	minus	glgA	glycogen synthase (TIGR)	1466	0.6646	390	79413	305	67739	1.13262	54.1698	1.79328	FALSE	946	87773	747	67126	1.05933	59.8724	1.25849	FALSE	23716	99
208522	DVU3009	1944	3121963	3122946	plus		radical SAM domain protein (TIGR)	980	0.6646	323	40751	265	31956	1.47211	41.5827	1.37581	FALSE	706	76914	562	61458	1.19221	78.4837	1.64943	FALSE	16021	69
208081	DVU2583	1944	2704465	2704971	plus		lipoprotein, putative (TIGR)	507	0.6647	120	17484	95	15780	1.02008	34.4852	1.14162	FALSE	335	29784	263	22634	1.07843	58.7456	1.23461	FALSE	8988	35
208915	DVU3387	1944	3561502	3562515	minus		hypothetical protein (TIGR)	1014	0.6647	404	190523	332	173132	1.78246	187.893	6.21664	FALSE	728	83448	591	68078	1.21169	82.2959	1.72688	FALSE	24078	95
207671	DVU2187	1944	2285284	2285814	minus		hypothetical protein (TIGR)	531	0.6648	140	16049	120	14325	1.23029	30.2241	1	FALSE	340	22781	266	19799	1.04143	42.9021	0.894463	FALSE	6119	29
208967	DVU0039	1944	45740	46270	plus		C4-type zinc finger protein, DksA/TraR family (TIGR)	531	0.6648	147	44617	117	39877	1.19953	84.0245	2.78005	FALSE	362	42717	287	35015	1.12365	80.4463	1.67722	FALSE	13438	37
207181	DVU1721	1944	1794775	1796427	minus		hypothetical protein (TIGR)	1652	0.6649	372	67381	291	54954	0.958964	40.7875	1.3495	FALSE	1107	102605	885	78952	1.11372	62.1096	1.29492	FALSE	32397	98
209580	DVU0634	1944	702115	702681	minus		hypothetical protein (TIGR)	567	0.6649	133	8020	104	6607	0.99855	14.1446	0.468254	FALSE	336	21974	269	17680	0.986308	38.7549	0.807997	FALSE	6350	38
209406	DVU0470	1944	537721	538908	plus	trpB-2	tryptophan synthase, beta subunit (TIGR)	1180	0.665	253	23660	218	20612	1.00576	20.0508	0.666452	FALSE	730	42425	604	35605	1.06414	35.9534	0.74959	FALSE	23101	104
206287	DVU0859	1944	949376	950656	minus		hypothetical protein (TIGR)	1281	0.6651	247	16128	196	13586	0.832964	12.5902	0.418473	FALSE	892	84207	715	70472	1.16038	65.7354	1.37051	FALSE	22589	81
206694	DVU1255	1944	1341261	1341893	plus		Sua5/YciO/YrdC/YwlC family protein (TIGR)	633	0.6651	29	2093	3	19	0.025801	3.30648	0.110123	FALSE	43	2943	2	249	0.00656855	4.64929	0.0969327	FALSE	2321	5
208571	DVU3056	1944	3182977	3183630	plus		conserved hypothetical protein (TIGR)	654	0.6651	139	18785	107	16576	0.890688	28.7232	0.956634	FALSE	416	25213	321	18881	1.0204	38.552	0.799666	FALSE	11228	54
208792	DVU3268	1944	3443136	3444398	plus		conserved hypothetical protein (TIGR)	1263	0.6651	304	40602	249	29711	1.07329	32.1473	1.07303	FALSE	856	71941	702	55276	1.15552	56.9604	1.18756	FALSE	30733	117
206162	DVU0736	1944	822647	823324	plus	purN	phosphoribosylglycinamide formyltransferase (TIGR)	678	0.6652	131	22319	107	19223	0.859159	32.9189	1.09879	FALSE	378	28871	310	25151	0.950551	42.5826	0.887802	FALSE	9402	45
206324	DVU0896	1944	988431	989825	plus		lipoprotein, NLP/P60 family (TIGR)	1395	0.6652	320	50712	263	42426	1.02636	36.3527	1.21341	FALSE	962	80454	774	65490	1.15348	57.6731	1.20242	FALSE	21614	101
207678	DVU2194	1944	2291229	2291918	plus		hypothetical protein (TIGR)	682	0.6652	147	12119	122	10709	0.973856	17.7698	0.591827	FALSE	394	28693	316	24652	0.963266	42.0718	0.872677	FALSE	10249	38
207870	DVU2382	1944	2481033	2482397	plus		conserved domain protein (TIGR)	1361	0.6652	344	100763	274	77261	1.096	74.036	2.46082	FALSE	866	111140	695	91415	1.06162	81.6605	1.69385	FALSE	24918	99
408362	DVU3069	1944	3208579	3209901	minus		conserved hypothetical protein TIGR00247 (TIGR)	1319	0.6652	308	18877	251	14425	1.03597	14.3116	0.47569	FALSE	879	60077	719	48426	1.13325	45.5474	0.949615	FALSE	16100	89
208140	DVU2641	1944	2757048	2757782	plus		lipoprotein, putative (TIGR)	735	0.6653	170	13778	136	11513	1.00733	18.7456	0.620219	FALSE	465	25025	370	19162	1.04654	34.0476	0.709857	FALSE	12869	54
208445	DVU2935	1944	3040354	3041106	plus	gpm	phosphoglycerate mutase (TIGR)	753	0.6653	216	25549	174	23249	1.25798	33.9296	1.12776	FALSE	499	43408	402	37380	1.10988	57.6467	1.20965	FALSE	12671	54
209088	DVU0156	1944	192240	194399	plus	pcrA	ATP-dependent DNA helicase, UvrD/REP family (TIGR)	2152	0.6653	494	64745	402	54658	1.01696	30.086	1	FALSE	1300	94622	1064	80655	1.02788	43.9693	0.924067	FALSE	51094	171
209415	DVU0479	1944	544595	546094	plus		serine/threonine protein kinase, putative (TIGR)	1500	0.6653	387	70232	309	30070	1.12147	46.8213	1.55625	FALSE	975	65541	785	48926	1.08798	43.694	0.918281	FALSE	19524	99
208160	DVU2661	1944	2772423	2773988	plus	CueO	twin-arginine translocation pathway signal sequence domain protein (TIGR)	1566	0.6654	399	61540	326	44524	1.1333	39.2976	1.30618	FALSE	1004	85964	812	67461	1.07797	54.894	1.15366	FALSE	23101	105
208243	DVU2737	1944	2838542	2839306	plus		RNA methyltransferase, TrmH family (TIGR)	765	0.6654	185	26440	144	16802	1.02476	34.5621	1.14353	FALSE	502	44052	402	36507	1.09247	57.5843	1.20834	FALSE	14622	50
209007	DVU0079	1944	96159	96962	plus	gufA	ZIP zinc transporter family protein (TIGR)	804	0.6654	222	25174	179	19138	1.21204	31.3109	1.03596	FALSE	564	43290	447	29597	1.15583	53.8433	1.12984	FALSE	15845	66
207628	DVU2149	1944	2247518	2249257	minus		conserved hypothetical protein (TIGR)	1740	0.6655	432	56274	359	52496	1.12322	32.3414	1.04897	FALSE	1075	116264	881	102312	1.05262	66.8184	1.39309	FALSE	39648	136
208568	DVU3053	1944	3179101	3179994	minus		conserved hypothetical protein (TIGR)	894	0.6655	232	18101	199	16560	1.21181	20.2472	0.669902	FALSE	564	32526	466	27438	1.08366	36.3826	0.763444	FALSE	13360	68
208579	DVU3064	1944	3198740	3200470	plus		sensory box/GGDEF domain/EAL domain protein (TIGR)	1731	0.6655	399	45254	323	38650	1.01584	26.1433	0.856348	FALSE	1113	93763	892	81467	1.0713	54.167	1.13663	FALSE	30761	144
208677	DVU3158	1944	3315162	3316049	plus	vacJhomolog	vacJ lipoprotein, putative (TIGR)	884	0.6655	228	37717	187	26885	1.15162	42.6663	1.39758	FALSE	595	45368	472	35602	1.11003	51.3213	1.07691	FALSE	18361	79
209049	DVU0119	1944	153408	155072	minus		sensor histidine kinase (TIGR)	1657	0.6655	423	57571	315	41363	1.03492	34.7441	1.13808	FALSE	1060	91661	813	63627	1.02003	55.3174	1.16077	FALSE	32211	104
209630	DVUA0090	1945	122486	123358	plus		membrane protein, putative (TIGR)	873	0.6655	224	24075	181	19208	1.12871	27.5773	0.903322	FALSE	547	33209	425	24239	1.01209	38.0401	0.798225	FALSE	11740	54
208442	DVU2932	1944	3036460	3037386	plus		conserved hypothetical protein TIGR01777 (TIGR)	927	0.6656	181	15081	154	13889	0.9044	16.2686	0.532894	FALSE	442	28738	367	24667	0.823057	31.0011	0.651524	FALSE	14212	59
208558	DVU3043	1944	3166018	3167049	plus		hypothetical protein (TIGR)	1032	0.6657	285	28670	226	22675	1.1922	27.781	0.901059	FALSE	651	56781	519	49072	1.04552	55.0203	1.15454	FALSE	16878	75
208702	DVU3181	1944	3338134	3341115	plus	purL	phosphoribosylformylglycinamidine synthase II (TIGR)	2982	0.6657	978	77183	785	65041	1.43312	25.883	0.839497	FALSE	1006	22442	810	17889	0.564704	7.52582	0.15792	FALSE	21460	132
208729	DVU3207	1944	3372044	3374140	plus		RNB-like family protein (TIGR)	2097	0.6657	163	9211	115	5413	0.298551	4.39247	0.142467	FALSE	608	12760	456	7839	0.452074	6.08488	0.127684	FALSE	23165	140
208793	DVU3269	1944	3444526	3447045	plus		sensory box histidine kinase/response regulator (TIGR)	2520	0.6659	651	131014	527	100826	1.13849	51.9897	1.68625	FALSE	1940	279023	1567	207373	1.29274	110.723	2.32698	FALSE	112030	292
208849	DVU3323	1944	3499680	3501146	plus		ABC transporter, permease protein (TIGR)	1463	0.666	435	58362	349	52889	1.29867	39.892	1.3067	FALSE	1021	80398	808	69554	1.14818	54.9542	1.15493	FALSE	30358	138
208671	DVU3152	1944	3304918	3306579	plus		sensory box histidine kinase (TIGR)	1662	0.6661	488	62010	395	52945	1.29385	37.3105	1.23446	FALSE	1176	101697	973	84341	1.2171	61.1895	1.28618	FALSE	39268	158
209611	DVUA0112	1945	149369	151243	plus		type III secretion system protein, YscC family (TIGR)	1871	0.6661	509	75541	410	51993	1.19297	40.3747	1.33584	FALSE	1205	86854	970	67328	1.07781	46.4212	0.975752	FALSE	27228	137
11399162	DORF7327	1944	855305	855571	minus			259	0.6667	67	6118	58	5410	1.21912	23.6216	0.781549	FALSE	162	12239	137	9884	1.09967	47.2548	0.995035	FALSE	5194	19
11399244	DORF23513	1944	3370117	3370482	minus			282	0.6667	49	3214	43	2995	0.830116	11.3972	0.377089	FALSE	164	6185	145	4959	1.06896	21.9326	0.461831	FALSE	6544	27
206329	DVU0901	1944	993049	993756	plus	pyrF	orotidine 5`-phosphate decarboxylase (TIGR)	707	0.6667	124	4263	108	3534	0.831618	6.0297	0.1995	FALSE	9	144	0	0	0	0.203678	0.00428121	TRUE	11654	49
206406	DVU0974	1944	1070600	1070938	plus		hypothetical protein (TIGR)	339	0.6667	71	8999	51	7541	0.819011	26.5457	0.869531	FALSE	179	14810	139	9454	0.85243	43.6873	0.91814	FALSE	3053	17
206469	DVU1035	1944	1137931	1138995	plus	glk	glucokinase, putative (TIGR)	1060	0.6667	228	46102	185	40990	0.950135	43.4925	1.439	FALSE	638	39845	517	28694	1.01398	37.5896	0.790117	FALSE	10848	59
206513	DVU1078	1944	1181012	1182304	plus		R3H domain protein (TIGR)	1293	0.6667	82	2113	66	1338	0.277885	1.63418	0.0535293	FALSE	612	25179	495	20314	0.795885	19.4733	0.409255	FALSE	8732	49
206648	DVU1209	1944	1300271	1300450	minus	rpmF	ribosomal protein L32 (TIGR)	172	0.6667	8	196	7	136	0.221559	1.13953	0.0377028	FALSE	1	2	1	2	0.0120869	0.0116279	0.000244413	TRUE	150	2
206812	DVU1370	1944	1448497	1449369	plus		hypothetical protein (TIGR)	873	0.6667	226	31244	175	26228	1.0913	35.7892	1.18413	FALSE	547	46983	431	38269	1.02638	53.8179	1.13123	FALSE	12904	62
206914	DVU1469	1944	1549690	1551153	minus	rpsA	ribosomal protein S1, putative (TIGR)	1464	0.6667	341	43675	288	24280	1.07095	29.8327	0.99158	FALSE	806	67404	664	43244	0.942911	46.041	0.969476	FALSE	20147	83
207359	DVU1892	1944	1964430	1965179	minus		glycosyl transferase, group 2 family protein (TIGR)	719	0.6667	180	36509	144	33814	1.09032	50.7775	1.69116	FALSE	434	44879	357	39570	1.03225	62.4186	1.32044	FALSE	14408	48
207545	DVU2071	1944	2153102	2154058	plus		membrane protein, putative (TIGR)	957	0.6667	3	339	0	0	0	0.354232	0.0118512	TRUE	5	591	0	0	0	0.617555	0.0130641	TRUE	681	2
207916	DVU2424	1944	2529640	2530554	minus		membrane protein, putative (TIGR)	915	0.6667	229	26203	184	19544	1.09475	28.6372	0.958089	FALSE	568	54692	449	44014	1.02016	59.7727	1.25862	FALSE	10310	55
208005	DVU2508	1944	2620270	2621706	minus	murF	UDP-N-acetylmuramoylalanyl-D-glutamyl-2,6-diaminopimelate--D-alanyl-D-alanyl ligase (TIGR)	1416	0.6667	8	1358	2	4	0.00768929	0.95904	0.0321473	TRUE	29	1874	2	4	0.00293637	1.32345	0.0278675	TRUE	128	0
208070	DVU2573	1944	2687539	2687694	minus		hypothetical protein (TIGR)	156	0.6667	6	101	3	50	0.104693	0.647436	0.021806	TRUE	90	2094	74	1572	0.986167	13.4231	0.282647	FALSE	1139	4
208121	DVU2622	1944	2742580	2742768	minus		hypothetical protein (TIGR)	189	0.6667	39	1304	30	1091	0.864129	6.89947	0.231272	FALSE	103	3617	79	2845	0.868978	19.1376	0.402976	FALSE	4032	12
208201	DVU2700	1944	2809174	2809593	plus		hypothetical protein (TIGR)	412	0.6667	105	12844	89	12405	1.17601	31.1748	1.04299	FALSE	267	26012	222	23899	1.12021	63.1359	1.32944	FALSE	10404	34
208272	DVU2766	1944	2874432	2874599	plus		hypothetical protein (TIGR)	164	0.6667	44	6878	35	6734	1.16183	41.939	1.40312	FALSE	108	10019	83	9358	1.05215	61.0915	1.28639	FALSE	1598	11
208324	DVU2815	1944	2918385	2919995	minus		outer membrane efflux protein (TIGR)	1611	0.6667	399	57324	297	39520	1.00365	35.5829	1.19047	FALSE	995	96710	786	66718	1.01431	60.031	1.26406	FALSE	30832	115
208491	DVU2978	1944	3085457	3086089	plus		hydrolase, haloacid dehalogenase-like family (TIGR)	633	0.6667	170	20115	134	17155	1.15245	31.7773	1.06314	FALSE	434	36267	356	31863	1.1692	57.2938	1.20429	FALSE	8577	47
208698	DVU3177	1944	3333673	3333822	plus		hypothetical protein (TIGR)	146	0.6667	41	4580	31	4428	1.15592	31.3699	1.04951	FALSE	88	3846	72	3239	1.02523	26.3425	0.553707	FALSE	2993	10
208707	DVU3186	1944	3346150	3346971	minus		hypothetical protein (TIGR)	822	0.6667	172	24016	135	18509	0.89409	29.2165	0.977473	FALSE	481	40521	384	36438	0.971187	49.2956	1.03617	FALSE	11499	48
208728	DVU3206	1944	3370755	3372035	plus	purH	phosphoribosylaminoimidazolecarboxamide formyltransferase, putative (TIGR)	1281	0.6667	398	41596	301	27304	1.27919	32.4715	1.08846	FALSE	507	13619	376	8680	0.610214	10.6315	0.223434	FALSE	14935	79
208841	DVU3315	1944	3493097	3493915	plus	pyrK	dihydroorotate dehydrogenase, electron transfer subunit (TIGR)	819	0.6667	129	5448	94	3038	0.624832	6.65201	0.222551	FALSE	5	28	0	0	0	0.034188	0.000718617	TRUE	16653	52
208936	DVU0009	1944	11681	12961	minus	dctM	DedA family protein (TIGR)	1277	0.6667	337	35601	260	28490	1.10841	27.8786	0.932711	FALSE	869	63283	680	49782	1.10704	49.556	1.04165	FALSE	22685	101
208968	DVU0040	1944	46450	47064	plus		hypothetical protein (TIGR)	615	0.6667	161	26592	128	23336	1.13306	43.239	1.44939	FALSE	444	36348	362	29476	1.22371	59.1024	1.24231	FALSE	11741	56
209091	DVU0159	1944	196600	197121	minus		thioesterase family protein (TIGR)	522	0.6667	115	14152	93	9116	0.969911	27.1111	0.913119	FALSE	313	23495	249	17420	0.991682	45.0096	0.946081	FALSE	7351	36
209330	DVU0394	1944	442741	443763	minus		radical SAM domain protein (TIGR)	1023	0.6667	10	247	1	2	0.00532162	0.241447	0.00813207	TRUE	17	563	1	2	0.00203221	0.550342	0.0116456	TRUE	2103	16
209510	DVU0568	1944	633096	634136	minus		rhodanese-like domain protein (TIGR)	1041	0.6667	270	30908	211	19069	1.10345	29.6907	1.00641	FALSE	655	53349	522	36800	1.04247	51.2478	1.0845	FALSE	17291	65
408295	DVU0509	1944	583287	583517	minus		conserved hypothetical protein (TIGR)	231	0.6667	28	589	24	502	0.565612	2.54978	0.0864288	FALSE	100	3766	82	3076	0.737981	16.303	0.345002	FALSE	1226	8
207543	DVU2069	1944	2149978	2151969	minus	dprA	DNA processing protein DprA, putative (TIGR)	1992	0.6672	449	35326	376	30905	1.02759	17.7339	0.601119	FALSE	1154	75907	958	63519	0.999815	38.1059	0.806345	FALSE	19544	115
206243	DVU0816	1944	904464	906095	plus	cobQ	cobyric acid synthase CobQ (TIGR)	1632	0.6673	373	68595	299	27674	0.997402	42.0312	1.43344	FALSE	1007	89013	810	66645	1.03183	54.5423	1.15422	FALSE	34812	109
206556	DVU1120	1944	1224240	1225832	minus		conserved hypothetical protein (TIGR)	1592	0.6673	418	65540	343	48217	1.17293	41.1683	1.39546	FALSE	1023	83916	836	63463	1.09171	52.7111	1.1154	FALSE	28932	126
208391	DVU2882	1944	2978219	2979715	plus	folC	folylpolyglutamate synthase (TIGR)	1497	0.6673	19	735	3	20	0.0109099	0.490982	0.0165366	TRUE	66	2417	11	34	0.0152762	1.61456	0.0341652	TRUE	10425	63
209294	DVU0360	1944	409391	411082	plus	ilvB-1	acetolactate synthase, large subunit, biosynthetic type (TIGR)	1692	0.6673	459	76142	340	57955	1.09395	45.0012	1.52538	FALSE	1123	125726	871	103773	1.07019	74.3061	1.57236	FALSE	44674	153
206555	DVU1119	1944	1222939	1224240	minus		virion morphogenesis protein (TIGR)	1301	0.6674	369	43673	290	28107	1.2135	33.5688	1.14483	FALSE	889	64966	703	54575	1.12337	49.9354	1.05673	FALSE	21814	92
208670	DVU3151	1944	3303547	3304839	minus		MiaB-like tRNA modifying enzyme YliG, TIGR01125 (TIGR)	1293	0.6674	380	53436	297	36018	1.25048	41.3271	1.40942	FALSE	919	88543	731	69280	1.17534	68.4787	1.46828	FALSE	37496	129
209605	DVUA0119	1945	157639	158955	plus	sctN	type III secretion system ATPase (TIGR)	1317	0.6674	317	45219	252	32989	1.04168	34.3349	1.15642	FALSE	800	76161	635	50852	1.00238	57.8292	1.23994	FALSE	26508	79
206408	DVU0976	1944	1071674	1072837	minus		response regulator (TIGR)	1164	0.6675	282	33265	231	29372	1.08038	28.5782	0.974633	FALSE	752	63334	602	53079	1.07519	54.4107	1.17114	FALSE	17641	73
207842	DVU2354	1944	2450977	2452224	plus		glycosyl transferase, group 2 family protein (TIGR)	1244	0.6675	294	41491	226	25802	0.989025	33.3529	1.12335	FALSE	803	71957	620	59858	1.03613	57.8432	1.24024	FALSE	21872	89
208782	DVU3258	1944	3432618	3433871	minus	murA	UDP-N-acetylglucosamine 1-carboxyvinyltransferase (TIGR)	1254	0.6675	3	151	0	0	0	0.120415	0.00405564	TRUE	10	335	1	2	0.00165785	0.267145	0.00572796	TRUE	21	0
209328	DVU0392	1944	440311	441510	plus		aromatic aminotransferase (TIGR)	1200	0.6675	400	72263	340	61308	1.54247	60.2192	2.02822	FALSE	793	74993	651	62858	1.12783	62.4942	1.32249	FALSE	30290	102
209625	DVUA0096	1945	129163	130374	plus		major facilitator superfamily protein (TIGR)	1212	0.6675	303	43574	228	32985	1.02412	35.9521	1.22612	FALSE	819	63871	653	47093	1.12009	52.6988	1.12994	FALSE	19513	79
206194	DVU0767	1944	857778	858884	minus		aminotransferase, class V (TIGR)	1107	0.6676	294	57674	234	43941	1.15077	52.0994	1.7768	FALSE	740	52755	588	41533	1.10426	47.6558	1.02574	FALSE	11410	71
208290	DVU2784	1944	2889364	2890389	minus	lldD	dehydrogenase, FMN-dependent family (TIGR)	1026	0.6676	294	41570	225	35316	1.19386	40.5166	1.38178	FALSE	653	42331	516	31854	1.04555	41.2583	0.888044	FALSE	15484	62
208054	DVU2557	1944	2668667	2669659	minus	birA	birA bifunctional protein (TIGR)	993	0.6677	265	21854	217	19559	1.18968	22.0081	0.753274	FALSE	656	43139	536	37353	1.12217	43.4431	0.93507	FALSE	10714	72
209327	DVU0391	1944	439115	440056	minus		hypothetical protein (TIGR)	942	0.6677	196	19470	147	14624	0.849544	20.6688	0.70489	FALSE	585	39204	462	29007	1.01961	41.6178	0.895783	FALSE	14148	51
208268	DVU2762	1944	2869357	2870277	minus		membrane protein, putative (TIGR)	921	0.6678	223	56255	184	39436	1.08762	61.0803	2.09061	FALSE	560	48399	443	34620	0.999971	52.5505	1.13191	FALSE	14448	70
206074	DVU0653	1944	724910	726595	minus	atoC	sigma-54 dependent transcriptional regulator, putative/response regulator (TIGR)	1686	0.6679	422	36046	364	30847	1.17534	21.3796	0.729132	FALSE	1042	83971	850	70034	1.04811	49.8049	1.072	FALSE	24354	116
208818	DVU3291	1944	3465296	3466930	plus		glutamate synthase, iron-sulfur cluster-binding subunit, putative (TIGR)	1598	0.6679	493	82284	399	68209	1.3593	51.4919	1.76242	FALSE	1178	115326	959	94328	1.24763	72.169	1.55448	FALSE	55732	168
209110	DVU0177	1944	222194	223003	minus	modA	molybdenum ABC transporter, periplasmic molybdenum-binding protein (TIGR)	810	0.6679	236	46806	171	18510	1.14929	57.7852	1.97782	FALSE	553	63112	421	23968	1.08054	77.916	1.67707	FALSE	23885	71
207619	DVU2142	1944	2239541	2240293	plus	surE	stationary-phase survival protein SurE (TIGR)	753	0.668	216	28543	167	22626	1.20737	37.9057	1.29741	FALSE	511	42786	402	31140	1.10988	56.8207	1.22301	FALSE	18001	57
206151	DVU0725	1944	808323	810470	minus		conserved hypothetical protein (TIGR)	2148	0.6681	537	56567	413	43162	1.04673	26.3347	0.916844	FALSE	1460	102207	1146	75092	1.10916	47.5824	1.02416	FALSE	38028	131
208709	DVU3188	1944	3347482	3348201	minus		NLP/P60 family protein (TIGR)	720	0.6681	191	16296	156	14537	1.17954	22.6333	0.78798	FALSE	440	30071	350	25213	1.0106	41.7653	0.898957	FALSE	10416	54
209040	DVU0110	1944	142672	144102	plus	ntrC	sigma-54 dependent transcriptional regulator/response regulator (TIGR)	1415	0.6681	332	33993	264	31351	1.0157	24.0233	0.822251	FALSE	949	54368	767	46337	1.12689	38.4226	0.823833	FALSE	19627	93
207567	DVU2092	1944	2181488	2182129	minus	moeB	thiF family protein (TIGR)	626	0.6682	130	11372	101	8838	0.878348	18.1661	0.619539	FALSE	359	16993	288	13683	0.956449	27.1454	0.574446	FALSE	5582	32
206909	DVU1464	1944	1542988	1544223	plus		heptosyltransferase family protein (TIGR)	1236	0.6683	315	55856	245	38287	1.07911	45.1909	1.5412	FALSE	797	105892	640	75485	1.07648	85.6731	1.813	FALSE	30886	106
208643	DVU3125	1944	3272173	3272793	plus		lipoprotein, putative (TIGR)	621	0.6683	207	30454	177	25340	1.55168	49.0403	1.67247	FALSE	430	31084	352	25839	1.1784	50.0548	1.07324	FALSE	11669	63
206149	DVU0723	1944	805115	806296	plus	purT	phosphoribosylglycinamide formyltransferase 2 (TIGR)	1182	0.6684	248	33697	188	22225	0.865884	28.5085	0.972255	FALSE	670	46468	534	34850	0.93922	39.313	0.842925	FALSE	15705	69
209389	DVU0453	1944	519369	522752	plus		ATP-dependent DNA helicase, UvrD/REP family (TIGR)	3384	0.6684	838	117803	661	92905	1.06338	34.8118	1.18722	FALSE	2083	155061	1679	118115	1.03149	45.8218	0.982482	FALSE	54621	217
209057	DVU0127	1944	162862	163974	plus		membrane protein, putative (TIGR)	1113	0.6685	305	45154	252	38372	1.23261	40.5696	1.38359	FALSE	769	80362	615	64169	1.14874	72.2031	1.54813	FALSE	30524	105
209336	DVU0400	1944	448581	449132	minus		hypothetical protein (TIGR)	552	0.6685	150	20667	131	19734	1.29197	37.4402	1.27686	FALSE	347	33013	283	29230	1.06584	59.8062	1.28233	FALSE	11421	55
209260	DVU0326	1944	369036	370061	plus	hypE	hydrogenase expression/formation protein HypE (TIGR)	1026	0.6686	238	7655	201	6667	1.06652	7.46101	0.251291	FALSE	284	2732	242	2256	0.490356	2.66277	0.0563491	FALSE	3729	31
206110	DVU0686	1944	760765	761253	plus		iron-sulfur cluster-binding protein (TIGR)	457	0.6687	128	14090	107	11935	1.27464	30.8315	1.05148	FALSE	316	31238	265	27041	1.20552	68.3545	1.46561	FALSE	8486	37
206156	DVU0730	1944	814050	815015	minus		conserved hypothetical protein (TIGR)	966	0.6687	240	17540	191	14550	1.0764	18.1573	0.61924	FALSE	649	40382	530	31424	1.14062	41.8033	0.89632	FALSE	14647	61
206782	DVU1340	1944	1417766	1418260	minus	ZUR	Zinc uptake transcriptional regulator ZUR (Fur family) (Dmitry Rodionov)	491	0.6687	129	19106	111	16255	1.23072	38.9124	1.32707	FALSE	319	25959	257	19467	1.08817	52.8697	1.1336	FALSE	4338	24
208726	DVU3205	1944	3368755	3370200	plus		transglycosylase SLT domain protein (TIGR)	1362	0.6687	317	31258	255	25138	1.01925	22.9501	0.785516	FALSE	884	67180	750	57288	1.14479	49.3245	1.06166	FALSE	24852	109
11399232	DORF19328	1944	2748003	2748440	minus			425	0.6689	80	14092	75	14036	0.960709	33.1576	1.15438	FALSE	234	23425	210	22953	1.02724	55.1176	1.18635	FALSE	8027	23
206658	DVU1219	1944	1309280	1311475	minus		conserved hypothetical protein (TIGR)	2196	0.6689	455	23367	359	20032	0.889982	10.6407	0.370456	FALSE	1396	85359	1120	70083	1.0603	38.8702	0.836643	FALSE	36466	147
207072	DVU1621	1944	1705135	1705557	minus		hypothetical protein (TIGR)	423	0.669	103	7732	72	5536	0.926641	18.279	0.636382	FALSE	253	16634	185	12775	0.909232	39.3239	0.846408	FALSE	3672	22
207980	DVU2483	1944	2593092	2594837	minus		cytochrome c family protein (TIGR)	1746	0.669	395	48091	318	39156	0.991522	27.5435	0.958928	FALSE	1104	90265	899	68917	1.07043	51.6982	1.10848	FALSE	17536	106
208395	DVU2886	1944	2984227	2985066	plus		transcriptional regulator, AraC family (TIGR)	840	0.669	243	33883	200	30400	1.29619	40.3369	1.40433	FALSE	586	47026	478	39761	1.18302	55.9833	1.18471	FALSE	19785	68
209424	DVU0488	1944	555143	556417	minus	purD	phosphoribosylamine--glycine ligase (TIGR)	1275	0.669	341	22260	279	20168	1.19128	17.4588	0.597566	FALSE	441	11482	351	8857	0.572322	9.00549	0.19309	FALSE	8682	56
208038	DVU2541	1944	2652642	2653451	minus		CoA-substrate-specific enzyme activase, putative (TIGR)	810	0.6691	236	21465	190	19503	1.27699	26.5	0.90702	FALSE	552	52941	445	45021	1.14214	65.3593	1.40139	FALSE	12888	70
209361	DVU0425	1944	480810	481616	plus		hypothetical protein (TIGR)	807	0.6691	232	23084	188	15880	1.26825	28.6047	0.975538	FALSE	500	37493	397	30994	1.02273	46.4597	0.983174	FALSE	11312	53
209606	DVUA0117	1945	154970	155785	plus	escJ	type III secretion lipoprotein (TIGR)	816	0.6691	236	45097	198	36330	1.32097	55.2659	1.88479	FALSE	504	40666	422	34378	1.07514	49.8358	1.05462	FALSE	15849	61
208099	DVU2600	1944	2721182	2721583	minus		hypothetical protein (TIGR)	402	0.6692	88	14547	75	12605	1.01567	36.1866	1.23856	FALSE	295	22572	250	16544	1.29288	56.1493	1.18822	FALSE	9368	26
208510	DVU2997	1944	3107742	3108518	minus		hypothetical protein (TIGR)	777	0.6692	217	44578	174	41252	1.21912	57.3719	2.00341	FALSE	548	55120	419	46295	1.12108	70.9395	1.50121	FALSE	14589	62
208988	DVU0060	1944	69540	70724	plus	acrA	efflux transporter, RND family, MFP subunit (TIGR)	1185	0.6692	327	50185	276	45746	1.26797	42.3502	1.44953	FALSE	791	53429	642	46468	1.12632	45.0878	0.952155	FALSE	20311	96
206532	DVU1097	1944	1203069	1203818	plus		conserved hypothetical protein (TIGR)	750	0.6693	169	14553	136	13023	0.987181	19.404	0.664144	FALSE	503	28835	391	23478	1.08382	38.4467	0.81191	FALSE	13770	52
207867	DVU2379	1944	2476431	2479448	plus	pqqL	peptidase, M16 family, putative (TIGR)	3014	0.6693	795	94957	660	80224	1.19212	31.5053	1.07446	FALSE	2037	133497	1667	110326	1.14984	44.2923	0.930855	FALSE	34106	191
207584	DVU2108	1944	2202492	2202851	plus		MTH1175-like domain family protein (TIGR)	346	0.6694	0	0	0	0	0	0	0	TRUE	41	503	26	195	0.156221	1.45376	0.0305053	TRUE	1708	9
208545	DVU3031	1944	3155664	3156755	plus		conserved hypothetical protein (TIGR)	1088	0.6694	334	39434	270	32329	1.351	36.2445	1.22074	FALSE	447	12793	354	9361	0.676422	11.7583	0.246733	FALSE	8838	45
208780	DVU3256	1944	3428191	3429288	plus	mutM	formamidopyrimidine-DNA glycosylase (TIGR)	1098	0.6694	273	58146	208	44096	1.03129	52.9563	1.80603	FALSE	715	69774	565	54266	1.06977	63.5464	1.33345	FALSE	24823	94
206462	DVU1028	1944	1132719	1133417	minus	cmk	cytidylate kinase (TIGR)	691	0.6695	104	3749	88	3516	0.693304	5.42547	0.185031	FALSE	43	929	25	181	0.0752152	1.34443	0.0280203	TRUE	372	6
207641	DVU2161	1944	2262546	2263256	minus		hypothetical protein (TIGR)	706	0.6695	177	26524	131	22075	1.01015	37.5694	1.28127	FALSE	445	34577	329	23459	0.968801	48.9759	1.02075	FALSE	9393	40
207790	DVU2303	1944	2396735	2398162	plus		conserved domain protein (TIGR)	1428	0.6695	71	7288	18	1931	0.068622	5.10364	0.174055	FALSE	268	15329	124	6660	0.180525	10.7346	0.223728	FALSE	14092	78
208310	DVU2802	1944	2904939	2905634	plus		transcriptional regulator, GntR family (TIGR)	696	0.6695	202	32507	166	25419	1.29843	46.7055	1.5986	FALSE	432	53237	345	44058	1.03051	76.4899	1.60505	FALSE	22210	58
207772	DVU2286	1944	2377289	2381050	plus		hydrogenase, CooM subunit, putative (TIGR)	3762	0.6696	829	32373	670	25506	0.969561	8.60526	0.294534	FALSE	1038	18310	836	14317	0.461988	4.86709	0.10213	FALSE	8287	67
208507	DVU2994	1944	3104200	3105228	plus		glycosyl transferase, group 2 family protein (TIGR)	1025	0.6696	236	31292	190	24747	1.00913	30.5288	1.04116	FALSE	640	45387	510	33598	1.0344	44.28	0.922875	FALSE	11653	57
206261	DVU0834	1944	923544	924206	minus	rnhB	ribonuclease HII (TIGR)	656	0.6697	138	13433	107	10760	0.887972	20.4771	0.689682	FALSE	405	26368	319	21152	1.01095	40.1951	0.837739	FALSE	7897	39
206414	DVU0982	1944	1079062	1079721	minus		PHP domain protein (TIGR)	660	0.6697	147	12189	121	10051	0.998069	18.4682	0.629841	FALSE	397	23349	317	17599	0.998525	35.3773	0.742349	FALSE	5176	25
206458	DVU1024	1944	1127477	1129102	minus	rluD/coaE	ribosomal large subunit pseudouridine synthase D/dephospho-CoA kinase (TIGR)	1626	0.6697	109	4118	69	1946	0.231019	2.5326	0.0863719	FALSE	311	17392	229	9259	0.292791	10.6962	0.224793	FALSE	13933	59
206318	DVU0890	1944	981134	982408	minus	hom	homoserine dehydrogenase (TIGR)	1271	0.6698	167	4698	135	3792	0.578239	3.6963	0.124494	FALSE	225	2180	184	1568	0.300965	1.71518	0.0359911	FALSE	3157	22
207199	DVU1738	1944	1806786	1807430	minus		site-specific recombinase, phage integrase family (TIGR)	622	0.6698	151	26009	118	24102	1.03279	41.8151	1.40836	FALSE	412	42326	335	36758	1.11969	68.0482	1.42791	FALSE	15241	48
207342	DVU1876	1944	1943843	1944793	minus	dnaJ	dnaJ protein, putative (TIGR)	951	0.6698	182	20930	152	19512	0.870127	22.0084	0.741257	FALSE	558	42077	445	36296	0.972799	44.245	0.929861	FALSE	10377	58
208710	DVU3189	1944	3348264	3349559	minus		NOL1/NOP2/sun family protein (TIGR)	1296	0.6698	398	67890	319	56230	1.34	52.3843	1.76433	FALSE	835	68883	666	56393	1.06835	53.1505	1.11702	FALSE	19738	81
207929	DVU2437	1944	2541104	2542324	minus		ABC transporter, permease protein (TIGR)	1221	0.6699	331	38898	275	34697	1.22613	31.8575	1.06932	FALSE	762	56946	614	49473	1.04543	46.6388	0.978659	FALSE	10129	70
208171	DVU2672	1944	2783384	2784007	plus		membrane protein, putative (TIGR)	624	0.6699	148	15880	117	12040	1.02075	25.4487	0.857128	FALSE	409	30762	334	26805	1.11277	49.2981	1.03606	FALSE	8832	43
208266	DVU2760	1944	2868372	2868983	plus		hypothetical protein (TIGR)	612	0.6699	137	12371	114	11059	1.01408	20.2141	0.689382	FALSE	388	27905	322	24735	1.09383	45.5964	0.962896	FALSE	9270	44
208273	DVU2767	1944	2874596	2875210	plus		iron-sulfur flavoprotein, putative (TIGR)	611	0.6699	20	2940	2	7	0.01782	4.81178	0.164694	TRUE	47	1909	9	21	0.0306228	3.12439	0.0661178	TRUE	7168	38
207614	DVU2137	1944	2233371	2235500	minus	sucCD	succinyl-CoA synthetase, alpha/beta subunit (sucCD) (Chris Hemme)	2130	0.67	427	60496	347	52474	0.886889	28.4019	0.991784	FALSE	1210	80095	967	64359	0.943823	37.6033	0.795755	FALSE	24550	124
208880	DVU3353	1944	3524067	3525281	plus	coaBC	phosphopantothenoylcysteine decarboxylase/phosphopantothenate--cysteine ligase (TIGR)	1195	0.67	5	174	1	9	0.00455566	0.145607	0.00508454	TRUE	10	534	5	11	0.00869853	0.446862	0.00958133	TRUE	2227	16
206076	DVU0655	1944	727882	728748	minus		PHP domain protein (TIGR)	867	0.6701	219	26838	174	23972	1.09257	30.955	1.08094	FALSE	545	60342	426	53840	1.02149	69.5986	1.49229	FALSE	17274	68
207578	DVU2102	1944	2195285	2197615	minus		outer membrane protein, OMP85 family (TIGR)	2330	0.6701	552	75258	441	60637	1.03039	32.2996	1.12789	FALSE	1448	141457	1132	103709	1.01003	60.7112	1.30173	FALSE	28954	120
207718	DVU2234	1944	2327596	2328765	plus		conserved hypothetical protein TIGR00275 (TIGR)	1170	0.6701	233	18905	179	15499	0.832888	16.1581	0.564236	FALSE	673	43231	530	31089	0.941745	36.9496	0.780294	FALSE	11551	51
209282	DVU0348	1944	394354	396078	minus		hypothetical protein (TIGR)	1725	0.6701	708	147078	579	120799	1.8273	85.2626	2.97734	FALSE	1268	161896	1043	135683	1.25701	93.8528	1.97243	FALSE	44126	153
208834	DVU3307	1944	3484853	3485416	plus	ubiX	3-octaprenyl-4-hydroxybenzoate carboxy-lyase (TIGR)	564	0.6702	9	100	6	49	0.0579151	0.177305	0.00606865	TRUE	55	491	39	144	0.143757	0.870567	0.0182678	TRUE	8433	36
206157	DVU0731	1944	815020	816381	minus		hypothetical protein (TIGR)	1362	0.6703	73	3276	29	269	0.115915	2.40529	0.0823262	TRUE	69	2872	6	23	0.00915836	2.10866	0.0442478	TRUE	5709	27
207731	DVU2246	1944	2341713	2343884	plus		S1 RNA binding domain protein (TIGR)	2172	0.6703	498	47814	410	40378	1.02765	22.0138	0.753471	FALSE	1273	89240	1024	77167	0.98013	41.0866	0.862152	FALSE	26598	136
208397	DVU2888	1944	2986467	2987294	minus		cobalt ABC transporter, ATP-binding protein, putative (TIGR)	824	0.6703	210	19846	172	14514	1.13637	24.085	0.841038	FALSE	550	32823	454	25470	1.14544	39.8337	0.835863	FALSE	15644	63
207836	DVU2348	1944	2441935	2442447	minus	dut	deoxyuridine 5-triphosphate nucleotidohydrolase (TIGR)	513	0.6706	5	119	3	30	0.0318363	0.231969	0.00810946	TRUE	27	458	7	27	0.0283677	0.892788	0.018763	TRUE	2151	13
208824	DVU3297	1944	3474483	3475742	minus	mtr	tryptophan-specific transport protein (TIGR)	1260	0.6706	343	44074	267	35355	1.15361	34.9794	1.22147	FALSE	851	80679	679	64330	1.12032	64.031	1.34361	FALSE	28280	96
206234	DVU0808	1944	893450	894919	minus	gatA	glutamyl-tRNA(Gln) amidotransferase, A subunit (TIGR)	1470	0.6707	20	3121	2	12	0.00740682	2.12313	0.0726687	TRUE	30	2453	0	0	0	1.66871	0.0350158	TRUE	795	3
207743	DVU2258	1944	2352212	2352712	minus	ruvC	crossover junction endodeoxyribonuclease RuvC (TIGR)	501	0.6707	91	3927	68	3166	0.738908	7.83832	0.268284	FALSE	251	9029	199	6546	0.82577	18.022	0.378169	FALSE	5459	26
208572	DVU3057	1944	3183675	3185168	plus		oxygen-independent coproporphyrinogen III oxidase, putative (TIGR)	1490	0.6707	388	71738	315	61074	1.15092	48.1463	1.64699	FALSE	908	56053	725	43680	1.01157	37.6195	0.784057	FALSE	22755	100
208741	DVU3219	1944	3387054	3388256	minus		hypothetical protein (TIGR)	1203	0.6708	278	38770	237	32318	1.07251	32.2278	1.10244	FALSE	678	58731	566	52468	0.978125	48.8204	1.01751	FALSE	13563	70
206542	DVU1107	1944	1212003	1214345	minus		tail tape measure protein (TIGR)	2339	0.6709	634	89637	499	69642	1.16142	38.3228	1.31168	FALSE	1537	138020	1227	110818	1.09058	59.0081	1.23821	FALSE	42497	179
208903	DVU3375	1944	3547562	3548278	minus	ftsE	cell division ATP-binding protein FtsE, putative (TIGR)	717	0.6709	200	26314	159	22641	1.20725	36.7001	1.28301	FALSE	472	36049	361	29324	1.04672	50.2775	1.05664	FALSE	15036	57
207577	DVU2101	1944	2189934	2195285	minus		conserved hypothetical protein (TIGR)	5351	0.671	1271	156902	1019	128859	1.03671	29.322	1.02603	FALSE	3363	268480	2680	229754	1.04122	50.1738	1.05956	FALSE	53664	293
206317	DVU0889	1944	979998	981137	minus		phosphonopyruvate decarboxylase-related protein (TIGR)	1136	0.6711	247	40122	206	38467	0.987207	35.3187	1.23586	FALSE	676	59002	535	54853	0.979082	51.9384	1.11363	FALSE	19664	80
209010	DVU0082	1944	100383	101975	minus		conserved hypothetical protein (TIGR)	1593	0.6711	468	72015	375	53215	1.28155	45.2072	1.58575	FALSE	1103	110906	868	83117	1.13278	69.6208	1.47024	FALSE	30745	125
206713	DVU1274	1944	1365953	1366396	minus		hypothetical protein (TIGR)	444	0.6712	117	10712	101	9829	1.23839	24.1261	0.849455	FALSE	303	24681	244	21060	1.14248	55.5878	1.19188	FALSE	8096	35
209627	DVUA0093	1945	125839	127176	minus		chromate transport family protein (TIGR)	1338	0.6712	353	45034	284	39696	1.15553	33.6577	1.19084	FALSE	877	60609	699	51175	1.08609	45.2982	0.971255	FALSE	17746	92
207633	DVU2154	1944	2256245	2256670	minus		tail assembly protein, putative (TIGR)	414	0.6714	123	24147	96	18735	1.26238	58.3261	2.0536	FALSE	285	37582	234	28731	1.17506	90.7778	1.91703	FALSE	10136	32
208688	DVU3168	1944	3323906	3325177	plus	hemL	glutamate-1-semialdehyde-2,1-aminomutase (TIGR)	1272	0.6714	6	269	0	0	0	0.211478	0.00744592	TRUE	12	674	1	2	0.00163439	0.529874	0.0113612	TRUE	1094	4
209402	DVU0466	1944	534432	535061	plus	trpG	anthranilate synthase, glutamine amidotransferase component (TIGR)	606	0.6714	140	10758	122	9034	1.09599	17.7525	0.628097	FALSE	392	27854	323	23953	1.10809	45.9637	0.989323	FALSE	13449	56
206799	DVU1357	1944	1436051	1436677	plus		conserved domain protein (TIGR)	623	0.6715	19	691	9	327	0.0786455	1.10915	0.0392426	TRUE	45	2618	16	561	0.0533919	4.20225	0.0904492	TRUE	2251	11
208719	DVU3198	1944	3360636	3362486	plus	dnaZX	DNA polymerase III, gamma and tau subunits, putative (TIGR)	1847	0.6715	29	3271	1	3	0.00294749	1.77098	0.0626588	TRUE	51	7667	0	0	0	4.15106	0.0893474	TRUE	3895	1
206254	DVU0827	1944	917179	918594	minus		glycolate oxidase, subunit GlcD, putative (TIGR)	1416	0.6716	329	48611	252	32671	0.96885	34.3298	1.21722	FALSE	889	86662	698	47419	1.02479	61.202	1.32877	FALSE	23028	90
207201	DVU1740	1944	1808578	1808979	minus		hypothetical protein (TIGR)	398	0.6716	100	8707	74	7294	1.0122	21.8769	0.774022	FALSE	247	19912	188	15055	0.982015	50.0302	1.07685	FALSE	6378	22
207806	DVU2319	1944	2414386	2414991	plus		transcriptional regulator domain protein (TIGR)	606	0.6716	162	15440	129	10069	1.15887	25.4785	0.897073	FALSE	390	23844	320	19200	1.09779	39.3465	0.843643	FALSE	6568	39
208473	DVU2960	1944	3066958	3068382	plus	ntrC	sigma-54 dependent transcriptional regulator (TIGR)	1425	0.6716	493	113479	409	85770	1.56253	79.6344	2.81753	FALSE	995	155615	812	141832	1.18464	109.204	2.3505	FALSE	32560	130
209656	DVUA0066	1945	85372	86784	plus		phospholipase, patatin family (TIGR)	1413	0.6716	367	51609	295	47005	1.13658	36.5244	1.29504	FALSE	920	83081	741	69820	1.09023	58.7976	1.27657	FALSE	36912	120
209401	DVU0465	1944	532853	534451	plus	trpE	anthranilate synthase, component I (TIGR)	1579	0.6717	393	37295	334	33521	1.15155	23.6194	0.835673	FALSE	973	70225	789	56931	1.03882	44.4744	0.957267	FALSE	29446	126
207774	DVU2287	1944	2381054	2382019	plus		hydrogenase, CooK subunit, selenocysteine-containing, putative (TIGR)	966	0.6718	184	6589	145	5527	0.817166	6.82091	0.241848	FALSE	218	3157	178	2527	0.383077	3.26812	0.070955	FALSE	1190	11
208503	DVU2990	1944	3096677	3098629	plus	moeA	molybdopterin biosynthesis MoeA protein (TIGR)	1953	0.6718	505	72585	408	56460	1.13731	37.1659	1.32031	FALSE	1137	70717	930	57195	0.989975	36.2094	0.787783	FALSE	33417	132
208878	DVU3351	1944	3522270	3523385	minus	queA	S-adenosylmethionine:tRNA ribosyltransferase-isomerase (TIGR)	1116	0.672	300	54676	244	44369	1.19027	48.9928	1.74046	FALSE	810	69991	665	60383	1.2388	62.7159	1.36447	FALSE	36804	134
206086	DVU0663	1944	734395	735321	minus	cysK	cysteine synthase A (TIGR)	927	0.6721	19	530	2	6	0.0117454	0.571737	0.0203109	TRUE	39	1593	4	9	0.00897065	1.71845	0.037387	TRUE	5206	25
207635	DVU2156	1944	2257176	2257541	minus		hypothetical protein (TIGR)	365	0.6721	105	20098	88	18782	1.31253	55.063	1.96444	FALSE	253	31689	206	29252	1.17332	86.8192	1.89471	FALSE	12895	27
208900	DVU3373	1944	3544991	3546655	minus	ilvD	dihydroxy-acid dehydratase (TIGR)	1665	0.6721	492	91358	392	71357	1.28171	54.8697	1.95754	FALSE	1101	90076	896	73993	1.11876	54.0997	1.18065	FALSE	35017	131
209298	DVU0364	1944	413780	414334	minus	pabA	para-aminobenzoate/anthranilate synthase glutamine amidotransferase (TIGR)	551	0.6721	153	17736	124	11349	1.22515	32.1887	1.1435	FALSE	377	26856	300	22207	1.13191	48.7405	1.06041	FALSE	8382	42
208483	DVU2970	1944	3077476	3080172	plus		acetyltransferase, GNAT family (TIGR)	2697	0.6722	676	66295	551	50499	1.11222	24.581	0.873237	FALSE	1682	118562	1334	91522	1.0283	43.9607	0.956422	FALSE	37623	167
209356	DVU0420	1944	473780	473956	plus		hypothetical protein (TIGR)	177	0.6723	36	1728	32	1376	0.984229	9.76271	0.346819	FALSE	92	4786	77	3465	0.904401	27.0395	0.588281	FALSE	977	8
207379	DVU1910	1944	1984961	1986685	plus		YjeF-related protein (TIGR)	1717	0.6725	481	97215	396	75193	1.25558	56.6191	2.01139	FALSE	1099	110342	889	98692	1.0764	64.2644	1.39816	FALSE	32814	123
207768	DVU2282	1944	2372404	2373954	plus		hypothetical protein (TIGR)	1551	0.6725	345	39879	281	31765	0.986311	25.7118	0.913408	FALSE	977	81888	785	69426	1.05221	52.7969	1.14629	FALSE	18614	91
208691	DVU3170	1944	3326787	3327641	plus	cobJ	precorrin-3b C17-methyltransferase (TIGR)	855	0.6725	251	27541	200	25512	1.27345	32.2117	1.14432	FALSE	563	44770	448	39368	1.08932	52.3626	1.13686	FALSE	18235	78
209414	DVU0478	1944	543608	544471	plus		Ser/Thr protein phosphatase family (TIGR)	864	0.6725	175	24420	149	22133	0.938841	28.2639	1.00215	FALSE	543	39203	440	34716	1.05872	45.3738	0.976627	FALSE	16241	67
208898	DVU3371	1944	3542097	3544454	minus	metE	5-methyltetrahydropteroyltriglutamate-homocysteine S-methyltransferase (TIGR)	2358	0.6726	784	184184	612	141266	1.41295	78.1103	2.77486	FALSE	1729	189211	1390	148327	1.2255	80.2422	1.74216	FALSE	75510	231
207853	DVU2365	1944	2462435	2463259	minus		conserved hypothetical protein (TIGR)	825	0.6727	11	1630	1	3	0.00659881	1.97576	0.070054	TRUE	23	1354	1	2	0.00251994	1.64121	0.0356328	TRUE	304	0
208508	DVU2995	1944	3105499	3106662	minus		glycosyl transferase, group 1 family protein (TIGR)	1164	0.6727	282	32100	229	28542	1.07103	27.5773	0.97968	FALSE	736	57465	591	49935	1.05555	49.3686	1.07408	FALSE	14865	85
208713	DVU3192	1944	3352605	3353765	plus		glycosyl transferase, group 1 family protein (TIGR)	1157	0.6727	8	758	1	3	0.00470529	0.655143	0.0232738	TRUE	26	1681	0	0	0	1.4529	0.0317075	TRUE	2792	9
208840	DVU3314	1944	3490740	3492716	minus		peptidase, U32 family (TIGR)	1977	0.6727	59	1081	40	714	0.110147	0.546788	0.0195073	FALSE	547	9399	413	7172	0.434297	4.75417	0.104266	FALSE	27783	120
208892	DVU3365	1944	3535794	3536786	minus	fmt	methionyl-tRNA formyltransferase (TIGR)	965	0.6727	44	2872	26	380	0.146678	2.97617	0.105728	TRUE	105	2972	68	345	0.146496	3.07979	0.0675446	TRUE	3185	32
209205	DVU0271	1944	313230	314720	plus		response regulator (TIGR)	1487	0.6727	372	63807	298	51837	1.091	42.9099	1.52145	FALSE	971	94820	783	67027	1.0947	63.766	1.39161	FALSE	30060	92
408319	DVU1481	1944	1560130	1560630	minus		nuclease domain protein (TIGR)	501	0.6727	126	29060	95	23419	1.0323	58.004	2.05223	FALSE	343	56602	275	42702	1.14114	112.978	2.4656	FALSE	13088	33
206159	DVU0733	1944	819244	819732	plus		conserved hypothetical protein (TIGR)	489	0.6728	112	12565	92	11537	1.02423	25.6953	0.904704	FALSE	311	21556	253	19069	1.07561	44.0818	0.959057	FALSE	9528	38
208730	DVU3208	1944	3374162	3375145	plus		membrane protein, putative (TIGR)	984	0.6728	99	6412	80	6093	0.442603	6.51626	0.229431	FALSE	237	11940	193	10978	0.407761	12.1341	0.263994	FALSE	4723	32
209262	DVU0328	1944	371560	372705	minus		glycosyl transferase, group 1 family protein (TIGR)	1146	0.6728	265	16107	206	9862	0.978593	14.055	0.497277	FALSE	341	6328	262	4261	0.475292	5.52182	0.120506	FALSE	23493	94
209668	DVUA0055	1945	66969	67922	plus		membrane protein, putative (TIGR)	939	0.673	219	39517	183	36828	1.06097	42.0841	1.49217	FALSE	613	51601	489	44962	1.08265	54.9531	1.19928	FALSE	22370	82
208825	DVU3298	1944	3475987	3476769	minus		hypothetical protein (TIGR)	769	0.6731	241	32147	184	27168	1.3026	41.8036	1.48222	FALSE	574	48817	467	41038	1.26251	63.4811	1.38111	FALSE	18504	54
206080	DVU0658	1944	729587	730048	plus		heat shock protein, Hsp20 family (TIGR)	462	0.6732	93	7595	75	5720	0.883769	16.4394	0.582888	FALSE	275	16398	220	11902	0.989975	35.4935	0.772207	FALSE	4006	23
207725	DVU2241	1944	2334036	2335256	minus	pdxA	pyridoxal phosphate biosynthetic protein PdxA (TIGR)	1221	0.6732	293	37106	238	30728	1.06116	30.3898	1.07959	FALSE	764	76911	609	66822	1.03692	62.9902	1.38147	FALSE	22561	78
206704	DVU1265	1944	1353191	1353940	plus		hypothetical protein (TIGR)	750	0.6733	139	9435	113	7862	0.820232	12.58	0.446903	FALSE	428	22783	354	19748	0.981263	30.3773	0.666222	FALSE	8311	42
208519	DVU3006	1944	3118306	3119667	plus	spsF	polysaccharide biosynthesis protein/methyltransferase, putative (TIGR)	1362	0.6733	368	40577	299	32948	1.19513	29.7922	1.06287	FALSE	895	70744	719	61501	1.09748	51.9413	1.13915	FALSE	22719	102
208981	DVU0053	1944	58305	60077	plus		sulfate permease, putative (TIGR)	1773	0.6734	544	91449	429	61310	1.31725	51.5787	1.83232	FALSE	1264	150080	1009	107218	1.18311	84.6475	1.84162	FALSE	50883	171
209004	DVU0076	1944	92916	93953	plus		glycosyl transferase, group 2 family protein (TIGR)	1038	0.6734	156	5176	102	1700	0.534961	4.98651	0.1779	FALSE	233	4496	148	919	0.29642	4.33141	0.0949945	FALSE	11681	55
209573	DVU0627	1944	694034	695065	plus	ptB	phosphotransbutyrylase (TIGR)	1028	0.6734	176	18403	136	12643	0.72022	17.9018	0.635957	FALSE	627	32660	496	26781	1.00307	31.7704	0.696775	FALSE	7400	51
208523	DVU3010	1944	3122956	3124134	plus	lpsC	aminotransferase, DegT/DnrJ/EryC1/StrS family (TIGR)	1179	0.6735	332	43100	256	28404	1.18208	36.5564	1.29866	FALSE	824	56569	650	42674	1.14615	47.9805	1.05229	FALSE	20081	73
206570	DVU1134	1944	1233044	1233331	minus	hupB	DNA-binding protein HU, beta subunit (TIGR)	288	0.6736	81	9628	64	8169	1.20978	33.4306	1.18534	FALSE	188	15585	150	12133	1.08279	54.1146	1.18682	FALSE	3900	21
208195	DVU2694	1944	2806364	2806798	plus		hypothetical protein (TIGR)	435	0.6736	111	12193	84	8499	1.05126	28.0299	0.99385	FALSE	271	21941	211	11924	1.00841	50.4391	1.10621	FALSE	5659	29
207746	DVU2261	1944	2354254	2356068	plus		hypothetical protein (TIGR)	1815	0.6738	485	51091	373	37908	1.1188	28.1493	0.998084	FALSE	1294	125997	1016	94186	1.16375	69.4198	1.52995	FALSE	33407	126
208736	DVU3214	1944	3380281	3382935	minus		phosphoenolpyruvate synthase-related protein (TIGR)	2655	0.6738	932	169510	752	140732	1.54196	63.8456	2.26376	FALSE	1453	71255	1163	55378	0.910665	26.838	0.591487	FALSE	24000	146
209271	DVU0337	1944	382107	384077	minus		hypothetical protein (TIGR)	1967	0.6738	271	12741	198	7020	0.548	6.47738	0.229175	FALSE	509	12266	357	4513	0.377318	6.23589	0.137434	FALSE	41226	123
209528	DVU0585	1944	650376	652769	minus		conserved hypothetical protein (TIGR)	2394	0.6738	600	85688	477	68038	1.08471	35.7928	1.26638	FALSE	1544	113364	1237	89119	1.07421	47.3534	1.04537	FALSE	35261	146
208525	DVU3012	1944	3125034	3126833	plus		membrane protein, putative (TIGR)	1800	0.6739	491	57799	408	49422	1.23398	32.1106	1.1361	FALSE	1222	101466	991	87910	1.14458	56.37	1.24442	FALSE	36483	156
209001	DVU0073	1944	89894	91000	plus		CDP-glucose-4,6-dehydratase, putative (TIGR)	1094	0.6739	116	1993	89	1346	0.442886	1.82176	0.0644552	FALSE	127	720	100	489	0.190032	0.658135	0.0145289	TRUE	16150	75
208056	DVU2559	1944	2670824	2672452	plus	bioA	adenosylmethionine--8-amino-7-oxononanoate aminotransferase (TIGR)	1621	0.674	452	43999	368	37287	1.2359	27.1431	0.960346	FALSE	1177	92641	944	75418	1.21069	57.1505	1.26754	FALSE	22289	114
208315	DVU2807	1944	2911246	2911656	plus		biopolymer transport protein, ExbD/TolR family (TIGR)	407	0.674	100	19948	85	19184	1.13696	49.0123	1.7341	FALSE	257	20859	199	18904	1.01649	51.2506	1.13669	FALSE	7776	27
208534	DVU3021	1944	3137085	3138455	minus		HDIG domain protein (TIGR)	1371	0.674	406	55034	317	47265	1.25875	40.1415	1.42024	FALSE	1022	71349	820	57628	1.24343	52.0416	1.14887	FALSE	23715	112
208498	DVU2985	1944	3092192	3093265	plus	leuB	3-isopropylmalate dehydrogenase (TIGR)	1074	0.6741	238	36627	182	28798	0.922543	34.1034	1.20661	FALSE	634	61709	489	52917	0.94656	57.4572	1.26842	FALSE	16196	67
209005	DVU0077	1944	94316	95398	plus		conserved hypothetical protein (TIGR)	1083	0.6741	309	38959	248	26718	1.24664	35.9732	1.27276	FALSE	744	69302	590	53272	1.13258	63.9908	1.4103	FALSE	26614	107
209688	DVUA0034	1945	37254	40223	minus		conserved domain protein (TIGR)	2970	0.6741	768	111367	616	87508	1.12913	37.4973	1.32669	FALSE	1945	153018	1585	126085	1.10947	51.5212	1.13548	FALSE	63005	232
209433	DVU0496	1944	565280	568327	minus	polA	DNA polymerase I (TIGR)	3048	0.6742	78	8488	45	2707	0.0803742	2.78478	0.0985277	FALSE	346	10023	215	4328	0.146645	3.28839	0.0724732	FALSE	14585	77
209681	DVUA0041	1945	49094	50413	plus	exeA	conserved domain protein (TIGR)	1320	0.6742	351	43045	290	32462	1.19603	32.6098	1.15376	FALSE	881	78853	705	66901	1.11035	59.7371	1.31655	FALSE	28771	106
208589	DVU3073	1944	3216311	3217222	plus		conserved domain protein (TIGR)	912	0.6743	258	36244	208	30285	1.24162	39.7412	1.40608	FALSE	649	68042	523	59184	1.1922	74.6075	1.64428	FALSE	19047	73
206290	DVU0862	1944	953768	954673	minus		flagellar protein FliS/hypothetical protein, fusion (TIGR)	906	0.6744	208	92702	167	36447	1.00348	102.32	3.62794	FALSE	559	47731	436	33966	1.00046	52.6832	1.16109	FALSE	11608	40
209045	DVU0115	1944	148475	149380	plus	aroE	shikimate 5-dehydrogenase (TIGR)	906	0.6744	152	8557	100	2460	0.600885	9.44481	0.334165	FALSE	249	11901	163	2399	0.374027	13.1358	0.288088	FALSE	13991	66
209296	DVU0362	1944	411461	412240	minus		conserved hypothetical protein (TIGR)	776	0.6744	209	33251	163	24144	1.14352	42.8492	1.5193	FALSE	509	41116	403	34419	1.07966	52.9845	1.16773	FALSE	14699	57
208910	DVU3382	1944	3555731	3557770	minus	zraS	sensor protein ZraS (TIGR)	2040	0.6745	628	70894	496	57380	1.32364	34.752	1.23219	FALSE	1464	113110	1174	85264	1.19641	55.4461	1.22198	FALSE	45852	177
208987	DVU0059	1944	65675	69385	plus		AcrB/AcrD/AcrF family protein (TIGR)	3707	0.6745	887	127720	709	86421	1.04122	34.4537	1.22396	FALSE	2458	192170	1939	145274	1.08742	51.8398	1.1425	FALSE	81129	318
408297	DVU0583	1944	647938	649209	minus		lipoprotein, putative (TIGR)	1268	0.6745	342	20895	278	17753	1.19356	16.4787	0.584282	FALSE	813	43542	662	33878	1.08538	34.3391	0.75311	FALSE	16436	79
207988	DVU2491	1944	2601837	2603735	plus		ABC transporter, ATP-binding protein (TIGR)	1899	0.6746	492	67532	402	52602	1.15245	35.5619	1.25821	FALSE	1247	87466	996	72003	1.09038	46.059	1.00207	FALSE	21043	121
208982	DVU0054	1944	60507	61766	plus		dihydrouridine synthase family protein (TIGR)	1256	0.6746	321	38624	262	34458	1.13561	30.7516	1.08273	FALSE	886	70683	727	56745	1.20334	56.2763	1.22183	FALSE	31065	99
209003	DVU0075	1944	91765	92898	plus	rfbE	aminotransferase, DegT/DnrJ/EryC1/StrS family (TIGR)	1134	0.6746	153	4048	108	1985	0.518478	3.56966	0.125684	FALSE	177	3359	120	888	0.219994	2.96208	0.0643106	FALSE	18947	81
208673	DVU3154	1944	3307131	3307754	plus		HAM1 family protein (TIGR)	620	0.6747	13	1035	1	8	0.00878067	1.66935	0.0590632	TRUE	52	2975	15	43	0.0502971	4.79839	0.104395	TRUE	5189	25
209574	DVU0628	1944	695062	696180	plus	buk	butyrate kinase (TIGR)	1115	0.6747	272	30954	210	18443	1.02533	27.7614	0.977451	FALSE	687	43458	548	31623	1.02176	38.9758	0.847969	FALSE	10933	64
209613	DVUA0109	1945	146209	146709	plus		type III secretion system chaperone, LcrH/SycD family (TIGR)	497	0.6747	140	15698	109	11358	1.19396	31.5855	1.11752	FALSE	334	24052	267	17709	1.11686	48.3944	1.06136	FALSE	11125	37
207811	DVU2324	1944	2419638	2422355	minus		copper-translocating P-type ATPase (TIGR)	2718	0.6748	607	70570	503	57861	1.00748	25.9639	0.918626	FALSE	1638	112342	1328	92470	1.01576	41.3326	0.906488	FALSE	34778	182
208602	DVU3086	1944	3227312	3229135	plus	cobB-2	cobyrinic acid a,c-diamide synthase (TIGR)	1816	0.6749	427	39864	334	29572	1.00127	21.9515	0.772891	FALSE	1168	80010	927	62216	1.06122	44.0584	0.966268	FALSE	35462	120
208700	DVU3179	1944	3334550	3335515	plus	ispB	octaprenyl-diphosphate synthase (TIGR)	966	0.6749	17	409	2	10	0.0112713	0.423395	0.0149073	TRUE	19	296	6	16	0.0129127	0.306418	0.00666653	TRUE	2507	13
209089	DVU0157	1944	194396	195367	plus	thiL	thiamin-monophosphate kinase (TIGR)	968	0.6749	15	205	1	6	0.00562398	0.211777	0.00745644	TRUE	18	248	3	7	0.00644302	0.256198	0.00557393	TRUE	2561	15
209405	DVU0469	1944	536870	537724	plus	trpF-1	N-(5-phosphoribosyl)anthranilate isomerase (TIGR)	851	0.6749	156	8608	129	7407	0.825239	10.1152	0.346019	FALSE	527	21442	435	18003	1.06268	25.1962	0.547043	FALSE	7471	52
11399160	DORF29743	1944	764154	764273	plus			120	0.675	23	1373	20	1294	0.907336	11.4417	0.390208	FALSE	59	3052	47	2778	0.814254	25.4333	0.541456	FALSE	826	6
209467	DVU0528	1944	601058	601537	plus	pgpA	phosphatidylglycerophosphatase (TIGR)	472	0.675	10	369	3	29	0.0346018	0.78178	0.0267431	TRUE	28	1559	4	15	0.0176182	3.30297	0.0717117	TRUE	954	10
209589	DVU0643	1944	713537	714376	plus		thiF protein, putative (TIGR)	840	0.675	196	23322	157	14872	1.01751	27.7643	0.949759	FALSE	554	43284	463	33963	1.1459	51.5286	1.12107	FALSE	14695	80
207971	DVU2476	1944	2584243	2585673	plus	gltA	glutamate synthase, small subunit (TIGR)	1423	0.6751	380	43731	308	39293	1.17833	30.7316	1.04807	FALSE	956	110139	770	99914	1.12494	77.3992	1.68044	FALSE	23811	90
207175	DVU1715	1944	1791227	1791814	minus		hypothetical protein (TIGR)	588	0.6752	156	17189	130	15606	1.20361	29.233	0.996965	FALSE	409	36898	332	31042	1.17383	62.7517	1.36242	FALSE	13323	48
209431	DVU0494	1944	562711	563880	minus		aminotransferase, class V (TIGR)	1170	0.6752	34	1106	25	175	0.116325	0.945299	0.0317297	TRUE	53	1891	31	183	0.0550832	1.61624	0.0344085	TRUE	798	4
208061	DVU2564	1944	2676659	2677933	plus	bioF	8-amino-7-oxononanoate synthase (Dmitry Rodionov)	1228	0.6753	310	46622	268	44491	1.18811	37.9658	1.2708	FALSE	865	69582	706	59654	1.19523	56.6629	1.1966	FALSE	22709	86
208842	DVU3316	1944	3493924	3494847	plus	pyrD	dihydroorotate dehydrogenase (TIGR)	924	0.6753	163	3942	130	2848	0.765933	4.26623	0.142694	FALSE	4	583	0	0	0	0.630952	0.0133243	TRUE	8917	44
206325	DVU0897	1944	989827	991203	plus		RNA modification enzyme, MiaB-family (TIGR)	1377	0.6754	298	38836	234	28312	0.925127	28.2033	0.943328	FALSE	838	52157	655	39371	0.988897	37.8773	0.799885	FALSE	16171	83
208327	DVU2817	1944	2923238	2924491	minus	acrA	multidrug resistance protein (TIGR)	1254	0.6754	313	40338	279	37569	1.21123	32.1675	1.06829	FALSE	837	71346	699	67255	1.15884	56.8947	1.19673	FALSE	24292	107
209701	DVUA0022	1945	27702	28388	minus		ABC transporter, ATP-binding protein (TIGR)	687	0.6754	155	20987	118	18518	0.935071	30.5488	1.01453	FALSE	464	34612	369	28602	1.11664	50.3814	1.05973	FALSE	16852	44
206640	DVU1201	1944	1292613	1293746	minus	ribD	riboflavin biosynthesis protein RibD (TIGR)	1134	0.6755	79	3403	66	2347	0.316847	3.00088	0.0993462	FALSE	10	316	0	0	0	0.27866	0.00583201	TRUE	762	1
207869	DVU2381	1944	2480368	2481036	plus		conserved hypothetical protein (TIGR)	665	0.6756	178	22078	141	17467	1.1543	33.2	1.09247	FALSE	424	35342	325	29602	1.01603	53.1459	1.10766	FALSE	10080	42
206437	DVU1003	1944	1098299	1099285	plus		dnaJ domain protein (TIGR)	987	0.6758	227	24365	176	14357	0.970767	24.6859	0.812308	FALSE	537	30328	425	23415	0.89519	30.7275	0.634939	FALSE	6951	45
206402	DVU0970	1944	1067013	1067552	plus		lipoprotein, putative (TIGR)	539	0.6759	121	5636	95	4801	0.95952	10.4564	0.344075	FALSE	350	15316	273	12023	1.05297	28.4156	0.587167	FALSE	3479	21
209397	DVU0461	1944	528480	529451	plus		predicted 3-dehydroquinate synthase (TIGR)	972	0.6759	94	2017	66	1003	0.369655	2.0751	0.0682828	FALSE	244	3792	182	1880	0.389268	3.90123	0.0806134	FALSE	14590	72
209446	DVU0508	1944	580044	583283	minus	infB	translation initiation factor IF-2 (TIGR)	3240	0.6759	12	341	4	18	0.00672101	0.105247	0.00346323	TRUE	10	651	2	4	0.0012833	0.200926	0.00415185	TRUE	933	7
206295	DVU0867	1944	959615	961108	minus		aromatic amino acid decarboxylase, putative (TIGR)	1490	0.676	459	64809	370	59990	1.35187	43.496	1.43004	FALSE	889	50618	741	45735	1.03389	33.9718	0.708034	FALSE	15993	83
206422	DVU0990	1944	1084333	1085190	plus	nth	endonuclease III, putative (TIGR)	854	0.676	231	21942	190	20014	1.2112	25.6932	0.845454	FALSE	564	43173	463	37880	1.12711	50.5539	1.05374	FALSE	11292	58
208836	DVU3310	1944	3486594	3488192	plus	deaD	ATP-dependent RNA helicase, DEAD/DEAH family (TIGR)	1586	0.676	145	10198	108	4889	0.370715	6.43001	0.21287	FALSE	747	33532	607	20165	0.795663	21.1425	0.440694	FALSE	46995	142
208411	DVU2901	1944	3000393	3001346	plus	pyrB	aspartate carbamoyltransferase (TIGR)	953	0.6761	175	6092	147	5252	0.839738	6.39244	0.210348	FALSE	8	39	0	0	0	0.0409234	0.000853007	TRUE	19263	85
209225	DVU0291	1944	335226	336290	minus	potA	ABC transporter, ATP-binding protein (TIGR)	1049	0.6761	285	41650	223	33298	1.15731	39.7045	1.3065	FALSE	704	57706	571	45489	1.13163	55.0105	1.14652	FALSE	18817	78
206539	DVU1104	1944	1209791	1210522	minus		baseplate assembly protein, putative (TIGR)	714	0.6762	157	13465	130	10913	0.991207	18.8585	0.620554	FALSE	479	28539	407	26250	1.18506	39.9706	0.833059	FALSE	9943	47
207724	DVU2240	1944	2332382	2334034	minus		hydantoinase/oxoprolinase family protein (TIGR)	1652	0.6763	381	34699	301	29777	0.991918	21.0042	0.690569	FALSE	1008	72964	802	57061	1.00927	44.1671	0.912649	FALSE	18520	88
209719	DVUA0003	1945	1740	5135	plus		hypothetical protein (TIGR)	3396	0.6764	10	131	3	14	0.0048092	0.0385748	0.00126273	TRUE	21	280	6	14	0.00367305	0.0824499	0.00170371	TRUE	1028	3
207926	DVU2434	1944	2538367	2538774	minus		hypothetical protein (TIGR)	408	0.6765	59	4291	51	3794	0.680502	10.5172	0.342227	FALSE	217	16129	179	14129	0.912087	39.5319	0.811069	FALSE	4890	30
208699	DVU3178	1944	3333819	3334529	plus		conserved hypothetical protein (TIGR)	707	0.6765	94	2642	70	981	0.539011	3.73692	0.121519	FALSE	117	2410	84	569	0.247004	3.40877	0.0690474	FALSE	11005	38
209047	DVU0117	1944	150843	151760	minus		glycosyl transferase, group 2 family protein (TIGR)	918	0.6765	234	31554	181	23550	1.07338	34.3725	1.11775	FALSE	575	46319	468	35152	1.05986	50.4564	1.03521	FALSE	17656	63
209244	DVU0310	1944	354912	356225	minus	fliI	flagellum-specific ATP synthase FliI (TIGR)	1310	0.6766	474	303846	375	253572	1.5584	231.944	7.50567	FALSE	918	104628	752	87237	1.19341	79.8687	1.63865	FALSE	23738	82
206070	DVU0650	1944	720601	721494	minus		chelatase, putative (TIGR)	894	0.6767	210	20172	163	16005	0.992589	22.5638	0.728467	FALSE	550	32851	433	26211	1.00692	36.7461	0.744322	FALSE	12932	64
11399198	DORF13021	1944	1806611	1806808	minus			175	0.6768	37	4714	31	4103	0.964368	26.9371	0.871683	FALSE	109	7479	97	6728	1.15233	42.7371	0.865675	FALSE	3165	10
207068	DVU1617	1944	1702244	1702837	plus		nitroreductase family protein (TIGR)	594	0.6768	132	31646	111	30033	1.01732	53.2761	1.73247	FALSE	393	30787	320	26816	1.11997	51.83	1.06339	FALSE	7742	43
207451	DVU1980	1944	2057153	2057545	plus		hypothetical protein (TIGR)	393	0.6768	96	10570	86	10324	1.19131	26.8957	0.874611	FALSE	231	17370	193	16473	1.02096	44.1985	0.895463	FALSE	4839	29
206236	DVU0810	1944	895245	897305	minus		hypothetical protein (TIGR)	2061	0.6769	57	2021	30	1214	0.0792433	0.980592	0.0318875	FALSE	298	5729	200	2741	0.201742	2.77972	0.0563172	FALSE	9987	81
208129	DVU2630	1944	2746127	2747002	plus		lipoprotein, putative (TIGR)	876	0.6769	267	45450	217	25555	1.34857	51.8836	1.68718	FALSE	615	54675	504	42867	1.19611	62.4144	1.26425	FALSE	17561	69
208189	DVU2688	1944	2801478	2803520	plus		bacteriophage transposase A protein (TIGR)	2043	0.6769	478	79926	383	73677	1.02059	39.1219	1.27219	FALSE	1323	114580	1069	100112	1.08781	56.0842	1.13603	FALSE	39872	139
209277	DVU0343	1944	388419	389201	minus		HPCH/HPAI aldolase family protein (TIGR)	783	0.6769	165	8855	119	5395	0.827379	11.3091	0.36596	FALSE	241	5390	171	2078	0.454023	6.88378	0.136633	FALSE	18930	68
209284	DVU0350	1944	397193	397876	minus	spsF	spore coat polysaccharide biosynthesis protein spsF (TIGR)	680	0.6769	261	42178	215	31202	1.72127	62.0265	2.01702	FALSE	491	56222	388	47125	1.18622	82.6794	1.67474	FALSE	14120	51
206218	DVU0791	1944	877891	878376	plus	ogt	methylated-DNA--protein-cysteine methyltransferase, DNA-binding domain protein (TIGR)	479	0.677	104	14321	84	10704	0.954692	29.8977	0.972867	FALSE	294	29379	231	26588	1.00258	61.334	1.24263	FALSE	8610	32
208207	DVU2706	1944	2812507	2814225	plus		conserved hypothetical protein (TIGR)	1705	0.6771	483	59106	375	40493	1.19736	34.6663	1.1305	FALSE	1118	104606	890	77184	1.0852	61.3525	1.243	FALSE	43826	152
208996	DVU0068	1944	79547	81082	minus		conserved hypothetical protein (TIGR)	1536	0.6771	421	55214	345	43901	1.22278	35.9466	1.1697	FALSE	1077	98562	866	74564	1.17211	64.168	1.29977	FALSE	41291	143
209727	DVUA0147	1945	192334	193575	plus		conserved hypothetical protein (TIGR)	1242	0.6771	301	70705	240	65282	1.05198	56.9283	1.85244	FALSE	818	85616	653	77288	1.09304	68.934	1.38003	FALSE	31282	120
206573	DVU1137	1944	1234116	1234304	minus		hypothetical protein (TIGR)	189	0.6772	70	5691	60	4663	1.72826	30.1111	0.981955	FALSE	119	12571	97	9693	1.06697	66.5132	1.34728	FALSE	5669	15
208791	DVU3267	1944	3442582	3443055	plus		hypothetical protein (TIGR)	474	0.6772	117	8985	98	5990	1.12556	18.9557	0.618165	FALSE	290	19577	232	13202	1.01754	41.3017	0.836774	FALSE	7049	38
209245	DVU0311	1944	356222	356974	minus		flagellar assembly protein FliH, putative (TIGR)	735	0.6773	272	88878	227	84118	1.68135	120.922	3.95834	FALSE	547	43838	444	38801	1.25585	59.6435	1.23245	FALSE	10809	64
208053	DVU2556	1944	2668011	2668379	plus		hypothetical protein (TIGR)	369	0.6775	94	8713	73	7969	1.077	23.6125	0.772943	FALSE	223	13699	181	11050	1.01975	37.1247	0.767128	FALSE	3626	19
208759	DVU3236	1944	3404744	3406387	plus	hflX	GTP-binding protein HflX (TIGR)	1644	0.6776	462	57252	365	45859	1.20868	34.8248	1.13997	FALSE	1096	78552	853	62188	1.07868	47.781	0.987326	FALSE	27416	122
209268	DVU0334	1944	377980	378891	plus		D-alanine--D-alanine ligase (TIGR)	868	0.6776	5	416	0	0	0	0.479263	0.0156884	TRUE	16	1194	1	2	0.0023951	1.37558	0.0278692	TRUE	690	1
206067	DVU0648	1944	718732	719547	minus	fepC	iron compound ABC transporter, ATP-binding protein (TIGR)	789	0.6777	182	26679	142	19666	0.979785	33.8137	1.10688	FALSE	481	30609	389	23023	1.02498	38.7947	0.801636	FALSE	10402	45
207777	DVU2290	1944	2383100	2383645	plus		hydrogenase, CooU subunit, putative (TIGR)	538	0.6777	116	2975	94	2491	0.951185	5.52974	0.181014	FALSE	146	1832	109	1399	0.421199	3.4052	0.0703637	FALSE	954	7
208828	DVU3301	1944	3478195	3478737	minus		hypothetical protein (TIGR)	543	0.6777	160	36229	131	31954	1.31338	66.7201	2.17581	FALSE	349	43043	281	35535	1.07585	79.2689	1.60599	FALSE	13437	48
208274	DVU2768	1944	2875302	2876198	plus		comF family protein (TIGR)	897	0.6778	224	27283	171	20860	1.03782	30.4158	0.989726	FALSE	619	52091	509	40721	1.17969	58.0725	1.17655	FALSE	16475	66
209109	DVU0176	1944	221145	222044	minus		glycerophosphoryl diester phosphodiesterase family protein (TIGR)	900	0.6778	253	26888	201	15404	1.21583	29.8756	0.974274	FALSE	630	35680	498	29820	1.15035	39.6444	0.819195	FALSE	15226	59
408369	DVUA0009	1945	11959	13665	minus	nifE	nitrogenase MoFe cofactor biosynthesis protein NifE domain protein (TIGR)	1693	0.6778	446	71158	372	64764	1.1962	42.0307	1.37067	FALSE	1137	104874	925	92366	1.13587	61.9457	1.28002	FALSE	36809	148
208514	DVU3001	1944	3112087	3112884	minus		conserved domain protein (TIGR)	790	0.6779	216	25799	170	22944	1.1715	32.657	1.06498	FALSE	534	37558	418	28967	1.1	47.5418	0.982382	FALSE	10799	59
207721	DVU2237	1944	2329256	2330218	minus	cbiB	cobalamin biosynthesis protein CobD, putative (TIGR)	959	0.6781	193	17687	156	16748	0.885575	18.4432	0.601451	FALSE	564	30268	476	27470	1.03189	31.562	0.639448	FALSE	12718	65
208693	DVU3172	1944	3328492	3330507	plus		hypothetical protein (TIGR)	2016	0.6781	489	46393	408	38626	1.10177	23.0124	0.74882	FALSE	1148	61877	933	51117	0.962132	30.693	0.614463	FALSE	33721	157
209699	DVUA0024	1945	29689	30828	minus	atoC	sigma-54 interaction domain protein (TIGR)	1091	0.6781	296	56773	238	48823	1.1876	52.0376	1.697	FALSE	708	65321	597	52876	1.13761	59.8726	1.21302	FALSE	22814	89
207841	DVU2353	1944	2449256	2450980	plus		glycosyl transferase, group 2 family protein (TIGR)	1721	0.6783	417	60001	334	44778	1.05654	34.864	1.14126	FALSE	1133	99778	925	74503	1.11739	57.9768	1.19801	FALSE	29368	120
208254	DVU2748	1944	2855627	2856400	minus	cobM	precorrin-4 C11-methyltransferase (TIGR)	774	0.6783	174	11496	141	10374	0.991739	14.8527	0.484363	FALSE	467	22533	364	16342	0.977696	29.1124	0.601566	FALSE	9513	47
208316	DVU2808	1944	2911653	2912162	plus		TonB domain protein (TIGR)	506	0.6784	124	9892	102	6925	1.09741	19.5494	0.636135	FALSE	330	22122	274	15001	1.12575	43.7194	0.903398	FALSE	7866	31
208399	DVU2890	1944	2988053	2988736	plus		conserved domain protein (TIGR)	684	0.6784	170	18900	120	15037	0.95509	27.6316	0.898541	FALSE	452	38603	354	28947	1.07595	56.4371	1.14342	FALSE	14764	51
209050	DVU0120	1944	155069	156007	minus		ABC transporter, substrate-binding protein, putative (TIGR)	935	0.6784	260	44113	206	32055	1.19943	47.1797	1.52673	FALSE	651	67512	508	46856	1.12952	72.2053	1.49202	FALSE	25849	85
208509	DVU2996	1944	3106817	3107740	minus		NAD-dependent epimerase/dehydratase family protein (TIGR)	924	0.6786	221	18167	173	13985	1.01928	19.6613	0.636236	FALSE	577	34009	462	28583	1.03947	36.8063	0.760549	FALSE	12768	54
208588	DVU3072	1944	3214138	3216072	minus		ABC transporter, permease protein, putative (TIGR)	1935	0.6786	596	101688	489	88905	1.37577	52.5519	1.69663	FALSE	1402	142312	1124	117500	1.20762	73.5463	1.51973	FALSE	44388	165
209281	DVU0347	1944	393664	394335	minus		transferase, hexapeptide repeat family (TIGR)	672	0.6786	249	30565	208	22294	1.68505	45.4836	1.46843	FALSE	507	42519	414	32223	1.28078	63.2723	1.30743	FALSE	13245	52
208762	DVU3239	1944	3410195	3410860	minus		PAP2 family protein (TIGR)	666	0.6787	168	39528	128	20657	1.0463	59.3514	1.91615	FALSE	435	23829	335	17848	1.04572	35.7793	0.724889	FALSE	10316	49
209046	DVU0116	1944	149719	150795	plus		polysaccharide deacetylase family protein (TIGR)	1077	0.6787	244	18410	201	14832	1.01601	17.0938	0.553153	FALSE	632	36817	527	32314	1.01728	34.1848	0.706379	FALSE	17231	78
209092	DVU0160	1944	197147	198142	minus		carbohydrate isomerase, KpsF/GutQ family (TIGR)	996	0.6787	9	907	1	3	0.00546588	0.910643	0.0293999	TRUE	17	1660	0	0	0	1.66667	0.0344393	TRUE	750	4
207532	DVU2059	1944	2135611	2136603	plus		glycosyl transferase, group 2 family protein (TIGR)	993	0.6788	372	76195	301	63905	1.6502	76.7321	2.47359	FALSE	632	54656	505	47288	1.05727	55.0413	1.13735	FALSE	12145	64
209267	DVU0333	1944	377367	378023	plus		hypothetical protein (TIGR)	613	0.6788	140	22830	121	21077	1.07459	37.2431	1.20059	FALSE	412	27630	355	24572	1.20396	45.0734	0.913189	FALSE	11109	50
206322	DVU0894	1944	984956	986020	plus	aroC	chorismate synthase (TIGR)	1065	0.6789	109	2271	82	1218	0.419164	2.13239	0.0687413	FALSE	282	3728	207	1727	0.404077	3.50047	0.0709196	FALSE	14798	65
207840	DVU2352	1944	2447492	2449129	minus		glycosyl transferase, group 2 family protein (TIGR)	1638	0.6789	410	71925	326	63401	1.08349	43.9103	1.41763	FALSE	1047	97647	831	78466	1.0547	59.6136	1.20777	FALSE	25545	120
209087	DVU0155	1944	190855	192243	plus		type I phosphodiesterase/nucleotide pyrophosphatase family protein (TIGR)	1385	0.6789	336	45091	276	25760	1.08487	32.5567	1.05109	FALSE	878	71964	703	48222	1.05523	51.9596	1.0527	FALSE	25470	112
209351	DVU0415	1944	465244	466767	plus	pepA	cytosol aminopeptidase (TIGR)	1524	0.6791	547	58585	470	51934	1.67893	38.4416	1.24108	FALSE	854	52266	710	44302	0.968538	34.2953	0.694823	FALSE	24576	114
206951	DVU1505	1944	1580466	1580864	minus		holin, putative (TIGR)	399	0.6792	100	16999	85	16084	1.15975	42.604	1.37341	FALSE	254	28028	203	24871	1.05771	70.2456	1.45152	FALSE	7949	30
208896	DVU3369	1944	3540802	3541590	minus		conserved domain protein (TIGR)	789	0.6793	257	33439	203	27594	1.40068	42.3815	1.36624	FALSE	552	37061	425	28452	1.11984	46.9721	0.970611	FALSE	11602	58
208495	DVU2982	1944	3089372	3090631	plus	leuC	3-isopropylmalate dehydratase, large subunit, putative (TIGR)	1260	0.6794	296	29503	238	25722	1.02831	23.4151	0.755951	FALSE	824	52132	667	41514	1.10052	41.3746	0.862412	FALSE	13460	65
208511	DVU2998	1944	3108548	3109882	minus		hypothetical protein (TIGR)	1335	0.6794	384	50863	295	39084	1.20298	38.0996	1.23004	FALSE	888	80018	715	58434	1.11344	59.9386	1.24936	FALSE	25374	100
209257	DVU0323	1944	366622	367482	plus	folD	methylenetetrahydrofolate dehydrogenase/methenyltetrahydrofolate cyclohydrolase (TIGR)	861	0.6794	28	1349	10	71	0.063229	1.56678	0.0507009	TRUE	57	1932	25	75	0.0603643	2.2439	0.0469519	TRUE	2772	17
11399256	DORF765	1945	128177	128488	minus			298	0.6795	75	11416	64	9940	1.16918	38.3087	1.24575	FALSE	189	11397	160	9769	1.11621	38.245	0.800246	FALSE	3066	17
208802	DVU3278	1944	3452517	3454073	minus	htrA	peptidase/PDZ domain protein (TIGR)	1557	0.6795	468	69500	379	48945	1.32516	44.6371	1.45154	FALSE	1123	98147	898	80272	1.19903	63.036	1.31898	FALSE	40851	137
207891	DVU2400	1944	2503831	2504913	minus		hydrogenase, putative (TIGR)	1071	0.6796	241	27433	201	20803	1.02171	25.6144	0.833488	FALSE	476	14340	373	11542	0.72404	13.3894	0.280223	FALSE	12914	63
208214	DVU2711	1944	2818020	2818949	plus		major head subunit, putative (TIGR)	930	0.6796	246	23032	201	18911	1.17661	24.7656	0.807632	FALSE	644	53360	531	42544	1.18701	57.3763	1.20686	FALSE	19229	76
209297	DVU0363	1944	412237	413241	minus	pabB	para-aminobenzoate synthase, component I (TIGR)	1001	0.6796	264	47915	224	39746	1.21824	47.8671	1.56449	FALSE	661	54849	535	51083	1.11113	54.7942	1.15862	FALSE	19178	75
408384	DVUA0118	1945	156694	157311	plus		type III secretion protein, YopL family (TIGR)	596	0.6796	128	12101	113	11508	1.03217	20.3037	0.663604	FALSE	360	23446	304	21406	1.0604	39.3389	0.831816	FALSE	7410	34
206066	DVU0647	1944	717840	718754	minus		iron compound ABC transporter, periplasmic iron compount-binding protein, putative (TIGR)	892	0.6798	200	18378	175	16017	1.06805	20.6031	0.673391	FALSE	531	29217	435	25558	1.01384	32.7545	0.697318	FALSE	9292	45
207967	DVU2472	1944	2580029	2582368	plus		conserved hypothetical protein (TIGR)	2340	0.6799	602	48493	472	40381	1.09811	20.7235	0.678375	FALSE	1516	97588	1218	75381	1.08212	41.7043	0.896791	FALSE	20955	121
209272	DVU0339	1944	384768	385673	minus	serA	D-isomer specific 2-hydroxyacid dehydrogenase family protein (TIGR)	906	0.6799	422	202375	342	179322	2.05503	223.372	7.34394	FALSE	576	50891	458	42067	1.05095	56.1711	1.20788	FALSE	27120	70
208394	DVU2885	1944	2982927	2984120	plus	dhaT	alcohol dehydrogenase, iron-containing (TIGR)	1194	0.6801	322	45680	253	32617	1.15355	38.258	1.25783	FALSE	819	65060	661	54823	1.15091	54.4891	1.16003	FALSE	26469	87
208839	DVU3313	1944	3489178	3490068	minus		transcriptional regulator, LysR family (TIGR)	891	0.6801	227	39187	197	36221	1.20367	43.9809	1.45602	FALSE	564	50510	459	43780	1.07097	56.6891	1.20687	FALSE	21531	80
208205	DVU2704	1944	2810329	2810847	plus		conserved hypothetical protein (TIGR)	515	0.6802	125	11285	107	8887	1.13109	21.9126	0.725432	FALSE	334	20451	272	16163	1.09801	39.7107	0.84541	FALSE	7667	37
208561	DVU3046	1944	3171427	3172533	minus		glycosyl transferase, group 1 family protein (TIGR)	1107	0.6802	212	20171	161	12381	0.791767	18.2213	0.599074	FALSE	650	43818	512	32702	0.961537	39.5827	0.83697	FALSE	17034	56
209066	DVU0134	1944	170444	171481	minus		glycosyl transferase, group 2 family protein (TIGR)	1038	0.6802	271	32484	216	25876	1.13286	31.2948	1.0289	FALSE	691	40472	544	32292	1.08954	38.9904	0.824446	FALSE	385132	70
207453	DVU1982	1944	2058879	2060267	minus	rhlE	ATP-dependent RNA helicase RhlE (TIGR)	1389	0.6803	237	19339	173	12686	0.678052	13.923	0.457754	FALSE	750	42197	588	30783	0.880073	30.3794	0.642368	FALSE	13908	77
209228	DVU0294	1944	338497	340326	plus		glycosyl transferase, group 2 family protein (TIGR)	1830	0.6803	491	56683	380	42108	1.13045	30.9743	1.01836	FALSE	1153	95814	917	73380	1.04175	52.3574	1.10709	FALSE	33575	133
207904	DVU2413	1944	2518594	2520636	plus		radical SAM domain protein (TIGR)	2043	0.6804	533	71770	431	62023	1.14849	35.1297	1.14996	FALSE	1280	106254	1016	93781	1.03388	52.0088	1.09396	FALSE	26957	138
208065	DVU2568	1944	2681380	2682618	plus	cpsA	peptidase, M20/M25/M40 family (TIGR)	1239	0.6804	334	34050	268	25514	1.17756	27.4818	0.899606	FALSE	816	69584	642	52287	1.07723	56.1614	1.18131	FALSE	17089	86
209423	DVU0487	1944	554629	555129	minus	purE	phosphoribosylaminoimidazole carboxylase, catalytic subunit (TIGR)	501	0.6806	69	2629	47	947	0.510716	5.2475	0.171509	FALSE	241	11705	200	7109	0.829919	23.3633	0.488966	FALSE	7834	37
408289	DVU0030	1944	36482	37984	minus		transcriptional regulator, GntR family (TIGR)	1503	0.6806	465	63551	382	52759	1.38364	42.2828	1.37889	FALSE	1033	92334	826	81119	1.14252	61.4331	1.28544	FALSE	38131	130
11399228	DORF19118	1944	2716964	2717386	minus			419	0.6809	115	19617	96	15911	1.24732	46.8186	1.52347	FALSE	272	39737	210	27961	1.04195	94.8377	1.9768	FALSE	9174	34
208261	DVU2755	1944	2863564	2864406	minus		conserved hypothetical protein (TIGR)	843	0.6809	119	3528	77	1231	0.497259	4.18505	0.136181	FALSE	156	2998	101	667	0.249079	3.55635	0.0741285	FALSE	7478	47
208578	DVU3063	1944	3196686	3198374	minus	mviN-2	integral membrane protein MviN (TIGR)	1689	0.6809	560	71690	469	63672	1.51169	42.4452	1.37352	FALSE	1078	74943	882	63925	1.08563	44.3712	0.898963	FALSE	24999	111
209114	DVU0181	1944	225350	226051	minus	modB	molybdenum ABC transporter, permease protein (TIGR)	698	0.6809	200	21084	151	15655	1.17772	30.2063	0.975205	FALSE	498	37647	390	28706	1.16159	53.9355	1.09274	FALSE	13225	47
408364	DVU3237	1944	3406865	3409528	minus		phosphoenolpyruvate synthase-related protein (TIGR)	2664	0.6809	676	122940	555	105292	1.13417	46.1486	1.4899	FALSE	1759	166800	1448	142479	1.13	62.6126	1.3051	FALSE	63911	235
207179	DVU1719	1944	1793607	1794446	minus		conserved domain protein (TIGR)	836	0.681	213	28446	166	19935	1.08099	34.0263	1.09853	FALSE	583	51913	453	37866	1.12651	62.0969	1.29933	FALSE	15901	72
208209	DVU2708	1944	2815643	2816131	plus		virion morphogenesis protein (TIGR)	489	0.681	129	26481	105	19160	1.16896	54.1534	1.74833	FALSE	308	27430	255	19587	1.08411	56.0941	1.17372	FALSE	11656	34
208270	DVU2763	1944	2870485	2872863	minus		TPR/GGDEF domain protein (TIGR)	2379	0.681	598	79853	479	47019	1.09613	33.5658	1.08367	FALSE	1433	90319	1138	68665	0.994469	37.9651	0.79439	FALSE	44681	180
208527	DVU3014	1944	3128580	3130673	plus		asparagine synthetase, glutamine-hydrolyzing (TIGR)	2062	0.681	442	57162	359	48961	0.947818	27.7216	0.893653	FALSE	1297	94111	1053	72465	1.06165	45.6406	0.951333	FALSE	33777	141
208097	DVU2598	1944	2720054	2720608	minus		hypothetical protein (TIGR)	544	0.6811	161	30472	123	27709	1.23091	56.0147	1.79472	FALSE	374	39073	302	31570	1.15412	71.8254	1.45518	FALSE	15457	54
209662	DVUA0060	1945	74453	75838	plus		membrane protein, putative (TIGR)	1382	0.6811	384	52474	316	45365	1.2448	37.9696	1.22401	FALSE	889	76338	718	66771	1.08009	55.2373	1.15137	FALSE	30342	113
207176	DVU1716	1944	1791856	1792200	minus		hypothetical protein (TIGR)	345	0.6812	80	22812	65	21848	1.02568	66.1217	2.13154	FALSE	209	35928	163	34214	0.982227	104.139	2.17068	FALSE	9753	25
209056	DVU0126	1944	159343	162858	plus	b3486	ABC transporter, ATP-binding protein (TIGR)	3512	0.6812	1019	154518	792	119087	1.22769	43.9972	1.40968	FALSE	2437	188446	1954	150477	1.15668	53.6577	1.09252	FALSE	71182	298
207872	DVU2384	1944	2485110	2487029	plus		ABC transporter, periplasmic substrate-binding protein (TIGR)	1919	0.6813	504	74694	386	35431	1.09504	38.9234	1.25476	FALSE	1246	108671	968	65979	1.04868	56.629	1.18037	FALSE	30539	101
208418	DVU2908	1944	3009966	3010718	plus		hypothetical protein (TIGR)	753	0.6813	262	61172	205	46031	1.4821	81.2377	2.60287	FALSE	521	59783	412	43793	1.13749	79.3931	1.61651	FALSE	21326	59
209028	DVU0099	1944	129890	131050	minus		TonB domain protein (TIGR)	1161	0.6813	321	45752	255	40601	1.19571	39.4074	1.25923	FALSE	791	69898	652	61719	1.16751	60.205	1.21976	FALSE	22610	85
208102	DVU2603	1944	2723281	2723688	minus		hypothetical protein (TIGR)	397	0.6814	127	16244	103	13404	1.41243	40.9169	1.30747	FALSE	283	25812	232	22135	1.2149	65.0176	1.31726	FALSE	5192	27
209042	DVU0112	1944	145051	146475	plus	phrB	deoxyribodipyrimidine photolyase, putative (TIGR)	1425	0.6814	351	44036	262	31902	1.00093	30.9025	0.97326	FALSE	899	68365	704	47525	1.02707	47.9754	0.968776	FALSE	22357	88
208744	DVU3222	1944	3391257	3392600	minus	pgi	glucose-6-phosphate isomerase (TIGR)	1344	0.6815	9	198	0	0	0	0.147321	0.00470754	TRUE	38	780	0	0	0	0.580357	0.0117193	TRUE	2122	14
209730	DVUA0143	1945	184786	186333	minus	nifA-2	nif-specific regulatory protein (TIGR)	1548	0.6815	396	44713	302	31310	1.06208	28.8844	0.922977	FALSE	980	83236	782	59242	1.05022	53.77	1.08579	FALSE	33630	105
208416	DVU2906	1944	3007579	3008982	minus	umuC	umuC protein (TIGR)	1404	0.6816	387	43820	310	38108	1.20203	31.2108	0.982972	FALSE	973	78577	765	65205	1.13276	55.9665	1.12043	FALSE	27261	108
206135	DVU0710	1944	788925	790589	plus		competence protein comM, putative (TIGR)	1665	0.6817	374	60381	278	50181	0.908971	36.2649	1.14215	FALSE	1099	108864	856	82169	1.06882	65.3838	1.30896	FALSE	28981	99
209373	DVU0437	1944	490755	492215	plus		efflux transporter, RND family, MFP subunit (TIGR)	1457	0.6817	361	45197	301	32345	1.12467	31.0206	0.991238	FALSE	944	74358	772	62066	1.10154	51.035	1.03056	FALSE	27209	111
11399235	DORF43274	1944	2804897	2805226	plus			273	0.6818	72	13035	66	12088	1.31614	47.7473	1.52572	FALSE	154	20724	137	18399	1.04328	75.9121	1.52865	FALSE	10908	31
208513	DVU3000	1944	3110900	3112090	minus		hypothetical protein (TIGR)	1187	0.6818	287	44888	232	42019	1.06404	37.8163	1.20839	FALSE	772	54470	617	47196	1.08063	45.8888	0.924067	FALSE	15857	81
209616	DVUA0106	1945	143522	144646	minus		type III secretion target, YopN family (TIGR)	1125	0.6818	297	76395	226	40424	1.09364	67.9067	2.1699	FALSE	725	82462	571	56852	1.05518	73.2996	1.47604	FALSE	29804	97
208260	DVU2754	1944	2862310	2863287	minus	qor	quinone oxidoreductase (TIGR)	978	0.682	254	50670	197	23758	1.0966	51.8098	1.65554	FALSE	650	50713	521	39976	1.1075	51.8538	1.04418	FALSE	19543	68
208340	DVU2831	1944	2938713	2938907	minus		hypothetical protein (TIGR)	181	0.6821	53	13051	51	12201	1.53395	72.105	2.30406	FALSE	123	8560	112	8259	1.28642	47.2928	0.946786	FALSE	4091	15
208506	DVU2993	1944	3101540	3104203	plus		glycosyl transferase, group 1/2 family protein (TIGR)	2660	0.6821	690	128713	540	113306	1.10518	48.3883	1.54621	FALSE	1766	177347	1388	147243	1.0848	66.6718	1.33475	FALSE	57037	200
209319	DVU0383	1944	433064	433453	plus		hypothetical protein (TIGR)	390	0.6821	137	49812	115	35241	1.60529	127.723	4.08129	FALSE	313	46559	258	39674	1.3753	119.382	2.38999	FALSE	16919	48
206075	DVU0654	1944	726616	727842	minus		peptidase, U32 family (TIGR)	1227	0.6822	271	35682	215	29898	0.953923	29.0807	0.915884	FALSE	830	79655	670	67764	1.1352	64.9185	1.28739	FALSE	19345	84
208078	DVU2580	1944	2699014	2703135	plus		response regulator (TIGR)	4118	0.6822	1063	115351	829	85906	1.09594	28.0114	0.860389	FALSE	2330	126771	1845	91557	0.931437	30.7846	0.606516	FALSE	67059	279
208852	DVU3326	1944	3502423	3502743	minus		multidrug resistance protein, Smr family (TIGR)	321	0.6822	97	8005	76	6302	1.28893	24.9377	0.785402	FALSE	222	15844	175	12330	1.13338	49.3583	0.978818	FALSE	5287	27
208607	DVU3091	1944	3234266	3235612	plus		conserved hypothetical protein (TIGR)	1347	0.6823	330	41305	263	35533	1.06294	30.6644	0.941879	FALSE	880	54510	693	46199	1.06957	40.4677	0.797292	FALSE	14351	78
207875	DVU2387	1944	2489184	2490962	plus		ABC transporter, ATP-binding protein (TIGR)	1779	0.6824	539	79379	429	60896	1.31281	44.62	1.36632	FALSE	1213	135990	967	96631	1.13004	76.4418	1.5012	FALSE	30408	128
208502	DVU2989	1944	3095502	3096647	plus	pspF	psp operon transcriptional activator (TIGR)	1146	0.6824	302	44085	234	37834	1.11161	38.4686	1.18159	FALSE	723	75804	585	64012	1.06124	66.1466	1.30322	FALSE	21899	83
209002	DVU0074	1944	90988	91431	plus		polysaccharide biosynthesis domain protein (TIGR)	431	0.6824	199	94998	167	85179	2.1094	220.413	6.77013	FALSE	297	26981	240	23775	1.15765	62.6009	1.24143	FALSE	6932	28
206253	DVU0826	1944	915709	917031	minus		glycolate oxidase, iron-sulfur subunit, putative (TIGR)	1323	0.6825	305	31334	241	20174	0.991691	23.6841	0.725237	FALSE	885	51011	712	40030	1.11883	38.5571	0.759649	FALSE	15962	82
207726	DVU2242	1944	2335527	2336474	minus		asparaginase family protein (TIGR)	948	0.6825	210	15627	162	9906	0.930306	16.4842	0.504768	FALSE	599	39098	483	32836	1.05921	41.2426	0.817878	FALSE	10017	54
208990	DVU0062	1944	73877	75391	plus		RND efflux system, outer membrane protein, NodT family (TIGR)	1511	0.6825	320	24015	253	16566	0.911539	15.8934	0.486679	FALSE	858	42977	683	32311	0.939723	28.4428	0.569414	FALSE	26734	111
208970	DVU0042	1944	49565	50314	plus		RNA methyltransferase, TrmH family, group 3 (TIGR)	750	0.6827	190	32141	153	26184	1.11058	42.8547	1.31631	FALSE	525	48179	430	40528	1.19193	64.2387	1.29358	FALSE	20617	67
209058	DVU0128	1944	164190	165248	minus		membrane protein, putative (TIGR)	1059	0.6827	258	27443	212	18604	1.08983	25.9141	0.79847	FALSE	647	52898	526	39930	1.0326	49.9509	1.00587	FALSE	21666	85
209403	DVU0467	1944	535058	536056	plus	trpD	anthranilate phosphoribosyltransferase (TIGR)	987	0.6827	202	15300	174	13530	0.959735	15.5015	0.488214	FALSE	587	43683	471	36372	0.992081	44.2584	0.891234	FALSE	15908	74
208565	DVU3050	1944	3175842	3176276	minus		membrane protein, putative (TIGR)	435	0.6828	113	7025	88	6440	1.10132	16.1494	0.508619	FALSE	264	14760	213	12568	1.01797	33.931	0.685175	FALSE	6564	33
209031	DVU0102	1944	135121	136113	plus		cation ABC transporter, periplasmic binding protein (TIGR)	993	0.6828	251	27651	199	17295	1.091	27.8459	0.876996	FALSE	641	44045	499	36917	1.04471	44.3555	0.895678	FALSE	21040	80
408350	DVU2094	1944	2183451	2184248	minus	thiG	thiG protein (TIGR)	797	0.683	194	23748	160	20591	1.0929	29.7967	0.952131	FALSE	394	18457	332	16182	0.866011	23.1581	0.469184	FALSE	3763	21
408372	DVUA0049	1945	59761	61230	plus		polysaccharide biosynthesis family protein (TIGR)	1470	0.683	401	66611	315	58851	1.16657	45.3136	1.42713	FALSE	999	93398	794	77246	1.12291	63.5361	1.28299	FALSE	41266	134
207185	DVU1725	1944	1798920	1799528	minus		conserved hypothetical protein (TIGR)	595	0.6831	158	15328	127	12950	1.162	25.7613	0.823183	FALSE	421	32954	339	28243	1.18448	55.3849	1.1184	FALSE	7931	38
209270	DVU0336	1944	380770	382110	minus	rfbE	aminotransferase, DegT/DnrJ/EryC1/StrS family (TIGR)	1337	0.6831	233	13948	179	5250	0.728855	10.4323	0.328561	FALSE	374	9093	267	3495	0.415168	6.80105	0.136953	FALSE	30040	121
206413	DVU0981	1944	1076460	1079024	plus	ptsI	multiphosphoryl transfer protein, putative (TIGR)	2565	0.6834	533	59878	415	41436	0.880806	23.3442	0.745947	FALSE	1526	111249	1194	85459	0.967744	43.3719	0.873384	FALSE	34266	138
207174	DVU1714	1944	1788961	1791054	minus		conserved hypothetical protein (TIGR)	2094	0.6834	502	72885	389	48710	1.01133	34.8066	1.11222	FALSE	1405	106284	1098	60486	1.09011	50.7564	1.02209	FALSE	39444	136
408303	DVU1101	1944	1207390	1208046	minus		hypothetical protein (TIGR)	657	0.6834	193	23919	153	19721	1.26778	36.4064	1.16334	FALSE	422	30155	340	26099	1.07586	45.898	0.924252	FALSE	9260	42
207729	DVU2245	1944	2340177	2340593	minus		mutT/nudix family protein (TIGR)	417	0.6835	75	7467	62	7030	0.809422	17.9065	0.563957	FALSE	231	15429	182	13143	0.907358	37	0.745072	FALSE	5523	25
208665	DVU3146	1944	3296540	3297313	minus		hypothetical protein (TIGR)	774	0.6835	195	31214	163	24577	1.14648	40.3282	1.2426	FALSE	476	41149	379	33764	1.01799	53.1641	1.06433	FALSE	17671	66
208135	DVU2636	1944	2751297	2752466	minus		hypothetical protein (TIGR)	1170	0.6838	259	31555	219	27168	1.01901	26.9701	0.831008	FALSE	720	51069	571	42646	1.0146	43.6487	0.873833	FALSE	18651	70
209178	DVU0245	1944	277059	278168	minus		protein phosphatase, putative (TIGR)	1110	0.6838	305	29466	243	18192	1.1918	26.5459	0.81794	FALSE	782	56812	616	37559	1.15372	51.182	1.02465	FALSE	20185	74
209452	DVU0514	1944	587379	588311	plus		FlgA family protein (TIGR)	933	0.6838	318	346922	251	248299	1.46457	371.835	11.4571	FALSE	632	67611	501	56787	1.11635	72.4662	1.45075	FALSE	15992	64
11399248	DORF47312	1944	3525263	3526180	plus			899	0.6841	18	2200	2	10	0.0121113	2.44716	0.0754025	TRUE	35	4442	1	5	0.00231251	4.94105	0.0989181	TRUE	5516	0
207850	DVU2363	1944	2460101	2460904	minus	thiM	hydroxyethylthiazole kinase (TIGR)	800	0.6841	155	19817	126	18387	0.857432	24.7712	0.763257	FALSE	471	31449	374	26647	0.971908	39.3113	0.791614	FALSE	9360	40
208313	DVU2805	1944	2908544	2910490	plus		cobalamin synthesis protein/P47K family (TIGR)	1933	0.6841	518	89776	428	79522	1.2054	46.4439	1.46273	FALSE	1243	89892	1011	74753	1.08733	46.5039	0.939061	FALSE	31088	111
408294	DVU0483	1944	549943	552177	minus		DNA mismatch repair protein MutL, putative (TIGR)	2235	0.6841	556	87163	451	76950	1.09855	38.9991	1.22826	FALSE	1374	123435	1124	101283	1.04552	55.2282	1.11213	FALSE	46843	158
206191	DVU0765	1944	855564	856928	minus		hydroxypyruvate reductase, putative (TIGR)	1357	0.6842	338	66008	260	49790	1.04307	48.6426	1.53198	FALSE	848	80186	676	57500	1.03564	59.0906	1.18297	FALSE	25271	76
209432	DVU0495	1944	563891	565087	minus		conserved hypothetical protein (TIGR)	1197	0.6842	347	52654	263	39598	1.19614	43.9883	1.38539	FALSE	674	44825	561	35971	0.974344	37.4478	0.754089	FALSE	18408	69
206575	DVU1139	1944	1234932	1235669	minus		bacteriophage DNA transposition B protein, putative (TIGR)	726	0.6843	214	24469	173	19441	1.29727	33.7039	1.07698	FALSE	491	38302	417	33326	1.19411	52.7576	1.06534	FALSE	13608	53
208392	DVU2883	1944	2979887	2981296	plus	selA	L-seryl-tRNA selenium transferase (TIGR)	1410	0.6844	677	245025	561	198698	2.16602	173.777	5.55289	FALSE	627	18374	508	13636	0.749011	13.0312	0.263141	FALSE	21410	99
209723	DVUA0151	1945	199858	200250	plus		DNA-binding protein, putative (TIGR)	382	0.6845	2	28	2	28	0.0285027	0.0732984	0.00234219	TRUE	3	99	1	17	0.00544227	0.259162	0.00525064	TRUE	533	3
207602	DVU2125	1944	2220892	2222007	plus		TPR domain protein (TIGR)	1116	0.6846	273	48821	199	41013	0.970752	43.7464	1.40164	FALSE	702	61351	553	47177	1.03016	54.974	1.11378	FALSE	18548	73
207645	DVU2165	1944	2264316	2264816	minus		lysozyme, putative (TIGR)	501	0.6846	114	8151	86	5241	0.934502	16.2695	0.521276	FALSE	320	16275	245	12547	1.01665	32.485	0.655976	FALSE	6231	27
208096	DVU2596	1944	2717955	2718734	minus		hypothetical protein (TIGR)	776	0.6846	202	29873	161	26906	1.12949	38.4961	1.23342	FALSE	538	43990	423	36976	1.13324	56.6881	1.14471	FALSE	10739	54
209033	DVU0104	1944	137096	137932	plus		cation ABC transporter, permease protein, putative (TIGR)	837	0.6846	224	26576	177	19748	1.15124	31.7515	1.01732	FALSE	542	42965	443	32624	1.10033	51.3321	1.03368	FALSE	15971	66
408381	DVUA0094	1945	127186	128190	minus	chrB	chrB protein (TIGR)	991	0.6846	230	42424	182	33719	0.999809	42.8093	1.38003	FALSE	613	49076	503	35127	1.05521	49.5217	1	FALSE	16298	74
209023	DVU0094	1944	123374	125536	plus		methyl-accepting chemotaxis protein (TIGR)	2163	0.6847	551	63368	432	48791	1.08729	29.2963	0.944416	FALSE	1345	96710	1052	70699	1.01112	44.711	0.90035	FALSE	40995	166
206541	DVU1106	1944	1211455	1212006	minus		hypothetical protein (TIGR)	548	0.6848	144	11471	122	10389	1.21199	20.9325	0.67068	FALSE	358	20737	292	16398	1.10776	37.8412	0.762012	FALSE	8429	35
208999	DVU0071	1944	87539	88699	plus	dinP	DNA polymerase IV (TIGR)	1161	0.6848	365	56603	303	41448	1.42079	48.7537	1.56208	FALSE	798	72044	643	61582	1.15139	62.0534	1.24957	FALSE	26524	108
11399149	DORF26503	1944	274761	275414	plus			654	0.685	121	7467	106	6264	0.882363	11.4174	0.36806	FALSE	364	16602	305	13297	0.96954	25.3853	0.511186	FALSE	7454	36
208396	DVU2887	1944	2985317	2986285	plus		membrane protein, putative (TIGR)	969	0.6852	261	34445	200	31742	1.12364	35.547	1.14763	FALSE	698	46310	563	38372	1.20789	47.7915	0.962382	FALSE	16527	78
208786	DVU3262	1944	3436978	3438816	plus	fdrA	fumarate reductase, flavoprotein subunit (TIGR)	1839	0.6852	516	85653	429	69012	1.26997	46.5759	1.50369	FALSE	1259	127088	1024	110400	1.15761	69.1071	1.39549	FALSE	49839	155
11399259	DORF807	1945	135741	136115	minus			358	0.6853	86	8654	76	7204	1.15571	24.1732	0.780427	FALSE	235	14532	197	11830	1.144	40.5922	0.817408	FALSE	4897	29
207879	DVU2390	1944	2492313	2493221	plus		TonB domain protein (TIGR)	905	0.6854	261	31919	214	19629	1.28731	35.2696	1.13867	FALSE	629	46829	506	41910	1.16237	51.7448	1.04199	FALSE	10364	62
207963	DVU2468	1944	2575998	2577062	minus	lpxK	tetraacyldisaccharide 4-kinase (TIGR)	1065	0.6854	12	217	0	0	0	0.203756	0.00657822	TRUE	42	2700	1	2	0.00195206	2.53521	0.0510518	TRUE	1988	11
408375	DVUA0053	1945	64988	65575	plus		conserved hypothetical protein (TIGR)	584	0.6854	137	12118	106	8949	0.988126	20.75	0.66991	FALSE	370	29449	291	20377	1.03591	50.4264	1.01544	FALSE	14611	40
209269	DVU0335	1944	378977	380569	plus		3-deoxy-D-manno-octulosonic-acid transferase, putative (TIGR)	1593	0.6855	22	936	13	513	0.044427	0.587571	0.0189696	TRUE	57	2383	22	1240	0.0287111	1.49592	0.0299478	TRUE	2879	23
209666	DVUA0057	1945	68687	70117	plus	atoC	sigma-54 dependent transcriptional regulator/response regulator (TIGR)	1431	0.6855	314	43783	252	37908	0.958695	30.5961	0.990086	FALSE	856	48562	674	39917	0.979183	33.9357	0.683366	FALSE	20804	105
11399261	DORF831	1945	142780	143148	minus			365	0.6856	92	9695	71	5104	1.05897	26.5616	0.857538	FALSE	223	11341	175	8766	0.996756	31.0712	0.625684	FALSE	3794	21
206320	DVU0892	1944	983727	984254	plus	aroK-1	shikimate kinase (TIGR)	528	0.6856	103	3957	75	1474	0.773298	7.49432	0.241592	FALSE	189	4770	131	1468	0.515799	9.03409	0.18192	FALSE	4212	28
206335	DVU0907	1944	998948	1001887	minus		conserved domain protein (TIGR)	2926	0.6857	361	28370	262	15488	0.487468	9.69583	0.313028	FALSE	1400	70703	1086	46561	0.771612	24.1637	0.487942	FALSE	27002	199
209609	DVUA0114	1945	153041	153250	plus		hypothetical protein (TIGR)	202	0.6857	54	8669	45	4050	1.21278	42.9158	1.38553	FALSE	135	8475	119	5748	1.22473	41.9554	0.847213	FALSE	3897	14
206292	DVU0864	1944	956549	957334	minus		glycoprotease family protein, putative (TIGR)	782	0.6858	51	5632	21	2047	0.146195	7.20205	0.23217	FALSE	91	7305	40	2005	0.10634	9.34143	0.188109	FALSE	1679	6
208551	DVU3036	1944	3161724	3162716	minus		conserved hypothetical protein (TIGR)	993	0.6858	253	28819	196	24274	1.07455	29.0222	0.935577	FALSE	633	55041	498	39784	1.04261	55.429	1.11618	FALSE	14429	64
208259	DVU2753	1944	2861217	2862044	plus		C_GCAxxG_C_C family protein (TIGR)	828	0.686	203	23783	163	19673	1.07171	28.7234	0.925947	FALSE	516	50472	417	27114	1.04701	60.9565	1.22749	FALSE	16447	64
207581	DVU2105	1944	2199676	2200188	minus		hypothetical protein (TIGR)	513	0.6862	9	1228	7	1209	0.0742848	2.39376	0.0772822	FALSE	276	23975	230	21908	0.932082	46.7349	0.943726	FALSE	8410	31
208520	DVU3007	1944	3119670	3120893	plus		hypothetical protein (TIGR)	1220	0.6863	332	54806	278	49677	1.24052	44.923	1.4537	FALSE	844	80216	691	71820	1.1775	65.7508	1.32801	FALSE	26787	96
11399229	DORF19125	1944	2718809	2719957	minus			1149	0.6867	297	37656	243	30184	1.15135	32.7728	1.06053	FALSE	793	62462	630	50923	1.13989	54.3621	1.09798	FALSE	17566	82
11399246	DORF47110	1944	3490162	3490410	plus			249	0.6867	56	5559	51	5387	1.11504	22.3253	0.720768	FALSE	138	10205	115	9791	0.960156	40.9839	0.827596	FALSE	3203	18
208398	DVU2889	1944	2987291	2987839	minus		BioY family protein (TIGR)	545	0.6867	152	16262	121	15072	1.20867	29.8385	0.965572	FALSE	352	19232	293	16878	1.11767	35.2881	0.710599	FALSE	10155	50
208993	DVU0065	1944	77110	77907	plus		hypothetical protein (TIGR)	798	0.6867	222	26065	180	18368	1.22797	32.6629	1.05452	FALSE	550	47192	439	39802	1.14368	59.1378	1.18392	FALSE	15647	69
206547	DVU1111	1944	1216652	1218337	minus		hypothetical protein (TIGR)	1686	0.6868	451	71693	382	57272	1.23346	42.5225	1.37602	FALSE	1111	120819	900	99133	1.10976	71.6601	1.44303	FALSE	35297	147
208662	DVU3143	1944	3292123	3293712	plus		iron-sulfur cluster-binding protein (TIGR)	1590	0.6868	392	36552	325	28879	1.11277	22.9887	0.743911	FALSE	1032	74475	844	60159	1.10354	46.8396	0.943214	FALSE	30868	126
208819	DVU3292	1944	3467009	3469339	plus		pyridine nucleotide-disulfide oxidoreductase (TIGR)	2331	0.6868	674	99125	539	84435	1.25883	42.5247	1.37085	FALSE	1613	138370	1294	107166	1.15408	59.3608	1.19535	FALSE	56224	212
208977	DVU0049	1944	53901	54995	minus		OmpA family protein (TIGR)	1091	0.6868	328	55959	262	41656	1.30736	51.2915	1.65347	FALSE	736	64151	581	51220	1.10712	58.8002	1.18406	FALSE	27062	93
206315	DVU0887	1944	976825	978099	plus	mltA	transglycosylase, putative (TIGR)	1275	0.6871	336	60479	278	44739	1.18701	47.4345	1.52913	FALSE	880	84895	715	58245	1.16584	66.5843	1.34081	FALSE	23656	99
207776	DVU2289	1944	2382468	2383103	plus	b2488	hydrogenase, CooX subunit, putative (TIGR)	632	0.6871	140	3833	112	3032	0.964762	6.06487	0.195511	FALSE	179	2204	132	1405	0.434211	3.48734	0.0702249	FALSE	937	8
208901	DVU3374	1944	3546687	3547520	minus		permease, putative (TIGR)	834	0.6871	225	27537	187	18983	1.22066	33.018	1.0579	FALSE	548	47394	460	36867	1.14666	56.8273	1.13766	FALSE	22604	64
208722	DVU3201	1944	3363813	3364874	plus		hypothetical protein (TIGR)	1062	0.6874	282	39648	219	35706	1.12264	37.3333	1.19617	FALSE	659	54145	520	44043	1.01794	50.984	1.01628	FALSE	21793	64
11399201	DORF13424	1944	1862856	1862999	minus			121	0.6875	28	995	26	829	1.16979	8.22314	0.263471	FALSE	90	5036	81	4498	1.39169	41.6198	0.833215	FALSE	1603	9
208001	DVU2504	1944	2615647	2616744	minus	murG	UDP-N-acetylglucosamine--N-acetylmuramyl-(pentapeptide) pyrophosphoryl-undecaprenol N-acetylglucosamine transferase (TIGR)	1098	0.6876	10	4821	2	102	0.00991624	4.39071	0.141542	TRUE	26	2933	6	83	0.0113604	2.67122	0.0537906	TRUE	205	0
209090	DVU0158	1944	195388	196386	plus		conserved hypothetical protein TIGR00104 (TIGR)	999	0.6877	241	25803	196	23098	1.0681	25.8288	0.832635	FALSE	621	45987	491	35741	1.02178	46.033	0.929553	FALSE	17730	91
208058	DVU2561	1944	2672832	2673860	plus		oxidoreductase, short chain dehydrogenase/reductase family (TIGR)	1025	0.688	268	37415	211	31226	1.12067	36.5024	1.18121	FALSE	717	68562	587	57889	1.19058	66.8898	1.35101	FALSE	19798	84
209112	DVU0179	1944	223208	224605	plus		molybdenum-pterin binding domain protein/site-specific recombinase, phage integrase family (TIGR)	1384	0.6881	410	57154	331	42186	1.302	41.2962	1.34671	FALSE	991	74529	805	54805	1.20921	53.8504	1.08741	FALSE	30746	110
209381	DVU0445	1944	504169	505893	minus		CBS domain protein (TIGR)	1725	0.6881	511	85073	403	79137	1.27185	49.3177	1.6083	FALSE	1250	105585	973	90248	1.17265	61.2087	1.23256	FALSE	43259	140
208242	DVU2736	1944	2837699	2838208	plus		hypothetical protein (TIGR)	510	0.6882	123	11738	95	9599	1.01408	23.0157	0.752243	FALSE	338	21649	273	16195	1.11285	42.449	0.8548	FALSE	7392	40
209622	DVUA0099	1945	133570	135753	minus		HAMP domain protein (TIGR)	2171	0.6882	464	54637	373	44373	0.935338	25.1667	0.829642	FALSE	1302	106626	1036	76932	0.992073	49.1138	0.991763	FALSE	39271	148
207183	DVU1723	1944	1796778	1797332	minus		hypothetical protein (TIGR)	551	0.6883	142	30938	112	12854	1.10659	56.1488	1.86363	FALSE	356	38993	281	29894	1.06023	70.7677	1.42934	FALSE	11234	41
208603	DVU3087	1944	3229144	3229785	plus	cobH	precorrin-8X methylmutase (TIGR)	642	0.6885	157	12514	125	10720	1.05997	19.4922	0.649306	FALSE	402	28985	326	24732	1.05566	45.148	0.9147	FALSE	12649	42
208569	DVU3054	1944	3180365	3181459	plus		radical SAM domain protein (TIGR)	1095	0.6886	298	41306	219	32476	1.0888	37.7224	1.25657	FALSE	647	57202	514	41852	0.975871	52.2393	1.05837	FALSE	22350	89
209274	DVU0340	1944	385816	386409	minus		acetyltransferase, CysE/LacA/LpxA/NodL family (TIGR)	594	0.6886	224	40529	183	35282	1.6772	68.2306	2.28666	FALSE	415	35149	339	27305	1.18647	59.1734	1.19886	FALSE	13307	41
209407	DVU0471	1944	538905	539678	plus	trpA	tryptophan synthase, alpha subunit (TIGR)	770	0.6886	169	10098	141	8070	0.996891	13.1143	0.440125	FALSE	439	21604	362	18316	0.977375	28.0571	0.568622	FALSE	10978	61
208619	DVU3102	1944	3242061	3242648	plus		hypothetical protein (TIGR)	588	0.6888	169	32041	133	21448	1.23138	54.4915	1.82877	FALSE	421	52312	327	38768	1.15615	88.966	1.80303	FALSE	18656	59
208957	DVU0029	1944	33986	35698	plus		hydantoinase/oxoprolinase family protein (TIGR)	1713	0.6888	316	22107	242	17337	0.76909	12.9054	0.433116	FALSE	1018	50149	794	40083	0.963622	29.2755	0.593123	FALSE	27482	119
208217	DVU2714	1944	2819718	2820347	plus		conserved hypothetical protein (TIGR)	626	0.6889	191	18404	155	16081	1.34796	29.3994	0.985282	FALSE	446	33609	359	26664	1.19224	53.6885	1.08438	FALSE	11568	48
208821	DVU3294	1944	3471408	3472802	plus	areC	aldehyde dehydrogenase (NADP) family protein (TIGR)	1395	0.6889	370	46324	285	32126	1.11222	33.2072	1.10617	FALSE	905	71034	712	54479	1.06108	50.9204	1.02847	FALSE	34778	124
208803	DVU3279	1944	3454215	3455288	plus	cobT	nicotinate-nucleotide--dimethylbenzimidazole phosphoribosyltransferase (TIGR)	1074	0.689	252	20463	203	16685	1.02899	19.0531	0.634678	FALSE	680	40942	544	30744	1.05302	38.121	0.769953	FALSE	20683	83
209032	DVU0103	1944	136146	137087	plus	fepC	cation ABC transporter, ATP-binding protein, putative (TIGR)	942	0.689	223	27478	181	22523	1.04604	29.1699	0.971679	FALSE	568	35362	463	29949	1.02182	37.5393	0.758203	FALSE	16531	67
209657	DVUA0065	1945	82882	84918	plus		sensor histidine kinase (TIGR)	2033	0.6892	496	58335	407	48418	1.08987	28.694	0.955829	FALSE	1280	100958	1028	82289	1.05123	49.6596	1.003	FALSE	35201	155
11399268	DORF2315	1945	187191	187322	plus			132	0.6894	23	3977	17	3663	0.701123	30.1288	1.00973	FALSE	81	3192	63	2822	0.992225	24.1818	0.489924	FALSE	546	5
209399	DVU0463	1944	530629	531948	plus	aroA	3-phosphoshikimate 1-carboxyvinyltransferase (TIGR)	1319	0.6894	157	3801	118	2202	0.487031	2.88173	0.0965774	FALSE	391	5475	309	3308	0.487032	4.15087	0.0838376	FALSE	19774	84
208412	DVU2902	1944	3001346	3002614	plus	pyrC	dihydroorotase (TIGR)	1268	0.6895	269	13274	211	8977	0.905905	10.4685	0.350837	FALSE	5	76	1	4	0.00163955	0.0599369	0.00121058	TRUE	28579	101
209521	DVU0578	1944	642474	643262	plus		formate dehydrogenase accessory protein FdhD, putative (TIGR)	785	0.6895	207	20925	169	18990	1.17202	26.6561	0.893343	FALSE	550	41645	443	36406	1.17321	53.051	1.07481	FALSE	12863	56
208512	DVU2999	1944	3109908	3110735	minus		methionyl-tRNA formyltransferase, putative (TIGR)	828	0.6896	256	34557	208	28117	1.36758	41.7355	1.39871	FALSE	602	44004	494	33446	1.24034	53.1449	1.0734	FALSE	13017	60
206553	DVU1117	1944	1221436	1221783	minus		hypothetical protein (TIGR)	348	0.6897	96	15067	76	13026	1.18892	43.296	1.45101	FALSE	261	32252	215	28911	1.28441	92.6782	1.87188	FALSE	9747	22
208566	DVU3051	1944	3176498	3176887	minus	mutT	mutator mutT protein (TIGR)	389	0.6897	97	28718	87	26103	1.21756	73.8252	2.47416	FALSE	247	21725	201	19765	1.07421	55.8483	1.128	FALSE	8606	29
206554	DVU1118	1944	1221799	1222749	minus		conserved hypothetical protein (TIGR)	951	0.6898	292	71078	234	51589	1.33954	74.7403	2.50482	FALSE	655	86391	526	72849	1.14987	90.8423	1.84047	FALSE	21936	70
209621	DVUA0100	1945	136112	137839	minus	flrC	sigma-54 dependent transcriptional regulator (TIGR)	1724	0.6898	384	43985	320	35236	1.01049	25.5133	0.849877	FALSE	1036	65523	843	56341	1.01656	38.0064	0.767637	FALSE	20500	108
208966	DVU0038	1944	43678	45528	minus		acyltransferase domain protein (TIGR)	1851	0.6899	544	76323	439	61765	1.29115	41.2334	1.36857	FALSE	1305	121452	1048	99355	1.17706	65.6143	1.32496	FALSE	46389	181
209376	DVU0440	1944	496131	497462	plus		conserved hypothetical protein (TIGR)	1332	0.6899	376	43938	300	36280	1.22613	32.9865	1.09485	FALSE	889	70704	723	56275	1.12844	53.0811	1.06903	FALSE	24458	114
209702	DVUA0021	1945	26632	27693	minus		conserved hypothetical protein (TIGR)	1062	0.6902	271	23271	224	16553	1.14827	21.9124	0.729926	FALSE	683	44521	544	35696	1.06492	41.9218	0.846535	FALSE	20837	79
208304	DVU2798	1944	2899744	2900754	plus		ApbE family protein (TIGR)	1007	0.6904	268	32904	221	26118	1.19476	32.6753	1.09507	FALSE	662	40608	538	27867	1.1107	40.3257	0.814482	FALSE	11603	64
206071	DVU0651	1944	722121	723209	minus		membrane protein, putative (TIGR)	1089	0.6905	310	46160	243	40139	1.21478	42.3875	1.42256	FALSE	717	66730	577	49725	1.10152	61.2764	1.24186	FALSE	21621	80
206549	DVU1113	1944	1218729	1219265	minus		hypothetical protein (TIGR)	537	0.6909	139	17551	110	12730	1.11516	32.6834	1.09534	FALSE	331	22639	259	17980	1.0027	42.1583	0.851496	FALSE	7001	39
208689	DVU3169	1944	3325298	3326494	plus	cbiG	cobalamin biosynthesis protein CbiG (TIGR)	1197	0.6909	281	35934	223	22989	1.01422	30.0201	1.00608	FALSE	755	50362	605	37984	1.05076	42.0735	0.849784	FALSE	24927	100
207716	DVU2232	1944	2325641	2326009	plus		hypothetical protein (TIGR)	369	0.6911	77	8269	61	7715	0.899959	22.4092	0.746475	FALSE	216	15156	174	13323	0.980317	41.0732	0.829579	FALSE	4449	16
11399264	DORF2111	1945	154130	154945	plus			816	0.6912	206	26483	170	22827	1.13417	32.4547	1.0811	FALSE	503	44700	405	37039	1.03183	54.7794	1.10641	FALSE	13681	58
209379	DVU0443	1944	501196	501930	minus		exonuclease, putative (Keith Keller)	735	0.6912	167	14624	128	10925	0.948073	19.8966	0.660385	FALSE	477	37862	380	27448	1.07483	51.5129	1.04044	FALSE	21355	61
408385	DVUA0120	1945	159466	160158	plus		type III secretion protein, putative (TIGR)	693	0.6912	162	13423	137	12083	1.07623	19.3694	0.638528	FALSE	447	24687	371	22513	1.11297	35.6234	0.719349	FALSE	11706	54
209179	DVU0246	1944	278347	280581	minus		pyruvate phosphate dikinase, PEP/pyruvate binding domain protein (TIGR)	2235	0.6913	541	55846	437	43818	1.06445	24.987	0.823718	FALSE	1326	76205	1058	56309	0.984128	34.0962	0.68851	FALSE	40322	167
208225	DVU2721	1944	2824045	2825985	plus		phage tail tape measure protein, TP901 family, putative (TIGR)	1941	0.6914	485	39984	394	32845	1.10507	20.5997	0.679086	FALSE	1282	88192	1035	71595	1.10856	45.4364	0.917504	FALSE	35148	155
208858	DVU3332	1944	3504689	3506509	plus		heavy metal translocating P-type ATPase (TIGR)	1807	0.6914	550	128072	428	82943	1.28945	70.8755	2.31649	FALSE	1302	110532	1049	78398	1.20687	61.1688	1.23519	FALSE	41897	142
208101	DVU2602	1944	2722536	2723219	minus		conserved domain protein (TIGR)	684	0.6915	156	12440	129	10415	1.02672	18.1871	0.594427	FALSE	422	25054	340	21110	1.03339	36.6287	0.739811	FALSE	7532	43
209105	DVU0172	1944	215484	216485	minus	phsB	thiosulfate reductase (phsB) (Shelley Haveman)	1002	0.6916	292	36713	241	29513	1.30939	36.6397	1.17775	FALSE	671	60816	539	48840	1.11832	60.6946	1.22708	FALSE	28109	97
207905	DVU2414	1944	2520831	2522591	minus		hypothetical protein (TIGR)	1761	0.6917	412	38947	334	36166	1.03254	22.1164	0.710914	FALSE	1108	72585	908	63665	1.07194	41.2181	0.833317	FALSE	23408	108
208109	DVU2610	1944	2728550	2729227	minus		hypothetical protein (TIGR)	678	0.6917	151	10142	128	8570	1.02778	14.9587	0.480836	FALSE	432	29630	344	24382	1.05481	43.7021	0.882676	FALSE	9837	39
209682	DVUA0040	1945	47964	49082	plus		polysaccharide biosynthesis protein, putative (TIGR)	1119	0.6917	298	51866	232	31329	1.1287	46.3503	1.48989	FALSE	758	76670	605	59536	1.12401	68.5165	1.38387	FALSE	34407	90
208830	DVU3303	1944	3479157	3481265	plus	lon	ATP-dependent protease La, truncation (TIGR)	2105	0.6918	693	203206	561	157257	1.45088	96.5349	3.15514	FALSE	1483	159018	1231	110026	1.21576	75.543	1.52579	FALSE	55942	189
209299	DVU0365	1944	414331	415086	minus		conserved hypothetical protein (TIGR)	742	0.6918	163	28698	130	25633	0.953803	38.6765	1.24323	FALSE	461	41528	380	36529	1.06469	55.9677	1.13016	FALSE	18248	46
209030	DVU0101	1944	133407	134933	plus		methlytransferase, UbiE/COQ5 family (TIGR)	1527	0.6922	418	54983	328	42713	1.16938	36.0072	1.15742	FALSE	1018	77225	825	67381	1.1232	50.573	1.02123	FALSE	32300	144
207894	DVU2403	1944	2508337	2509341	minus	hdrB	heterodisulfide reductase, B subunit (TIGR)	997	0.6925	228	48161	177	30951	0.96649	48.3059	1.55276	FALSE	435	23512	342	17118	0.713139	23.5827	0.47621	FALSE	17048	57
206084	DVU0661	1944	732072	733070	plus		dihydrouridine synthase family protein (TIGR)	999	0.6927	243	23512	180	16265	0.980904	23.5355	0.750355	FALSE	634	36857	506	23579	1.053	36.8939	0.745168	FALSE	9686	54
208255	DVU2749	1944	2856418	2857878	minus	cobL	precorrin-6Y C5,15-methyltransferase (decarboxylating) (TIGR)	1461	0.6927	320	27871	260	23044	0.968819	19.0767	0.608198	FALSE	876	51945	691	38996	0.983267	35.5544	0.718114	FALSE	21855	90
206562	DVU1126	1944	1229449	1229754	minus		lipoprotein, putative (TIGR)	255	0.6928	80	10571	71	9910	1.51578	41.4549	1.30954	FALSE	179	11830	162	10186	1.32074	46.3922	0.93701	FALSE	3806	19
209685	DVUA0037	1945	44190	45644	plus		sugar transferase domain protein (TIGR)	1454	0.6928	365	38600	306	35448	1.14571	26.5475	0.838622	FALSE	897	69316	733	61119	1.04805	47.6726	0.962872	FALSE	25014	97
208103	DVU2604	1944	2723678	2725387	minus		conserved hypothetical protein (TIGR)	1698	0.693	432	40165	350	32334	1.12215	23.6543	0.754141	FALSE	1124	85184	913	69613	1.11783	50.1673	1.01326	FALSE	26494	118
11399262	DORF2077	1945	145353	145655	plus			227	0.6931	54	3603	49	2768	1.17514	15.8722	0.506035	FALSE	139	14360	124	13635	1.13564	63.2599	1.2777	FALSE	2906	14
209300	DVU0366	1944	415077	415928	minus		5-formyltetrahydrofolate cyclo-ligase family protein (TIGR)	842	0.6937	209	24385	181	17969	1.17027	28.9608	0.930922	FALSE	535	38527	435	31096	1.07404	45.7565	0.925073	FALSE	13401	71
207851	DVU2362	1944	2459445	2460104	minus	thiE-2	thiamine-phosphate pyrophosphorylase (TIGR)	656	0.6939	150	9116	115	7261	0.954362	13.8963	0.446687	FALSE	390	22888	307	16437	0.972922	34.8902	0.705386	FALSE	8756	37
208406	DVU2897	1944	2995616	2996605	plus		conserved hypothetical protein (TIGR)	990	0.6939	254	25064	199	22469	1.0943	25.3172	0.8138	FALSE	625	39977	499	31785	1.04787	40.3808	0.81639	FALSE	17318	78
209377	DVU0441	1944	497613	499340	minus	ade	adenine deaminase (TIGR)	1728	0.6939	421	59429	335	49252	1.05541	34.3918	1.1055	FALSE	1154	77511	920	65481	1.10685	44.8559	0.906865	FALSE	30702	137
208753	DVU3231	1944	3398398	3399495	minus		flagellar biosynthesis protein FlhF, putative (TIGR)	1096	0.694	307	30678	245	25706	1.21696	27.9909	0.899744	FALSE	784	69185	636	50959	1.2064	63.125	1.27622	FALSE	21936	95
206559	DVU1123	1944	1228132	1228701	minus		conserved domain protein (TIGR)	570	0.6947	148	18953	122	13624	1.16521	33.2509	1.06882	FALSE	373	35763	299	28230	1.09054	62.7421	1.26848	FALSE	10411	37
208712	DVU3191	1944	3351436	3352608	plus	rluC	ribosomal large subunit pseudouridine synthase C (TIGR)	1169	0.6948	206	16212	164	10603	0.763746	13.8683	0.445784	FALSE	434	24321	351	20785	0.624218	20.805	0.42062	FALSE	16369	82
209388	DVU0452	1944	517716	518939	minus		hypothetical protein (TIGR)	1224	0.6953	278	33087	231	26267	1.02742	27.0319	0.868918	FALSE	796	61788	638	50503	1.08363	50.4804	1.02058	FALSE	21998	96
207969	DVU2474	1944	2582665	2583147	minus		hypothetical protein (TIGR)	483	0.6957	98	4801	79	4026	0.890429	9.93996	0.319512	FALSE	289	10159	222	7397	0.955541	21.0331	0.425233	FALSE	2552	16
209667	DVUA0056	1945	67912	68532	plus		hypothetical protein (TIGR)	610	0.6957	162	21828	135	19443	1.20482	35.7836	1.15024	FALSE	399	38279	329	34386	1.12127	62.7525	1.26868	FALSE	16054	52
209177	DVU0244	1944	276172	277029	minus		hypothetical protein (TIGR)	858	0.6958	203	33442	165	29860	1.04693	38.9767	1.25287	FALSE	543	40608	446	33100	1.08066	47.3287	0.956857	FALSE	17936	63
208449	DVU2939	1944	3044106	3044993	plus		conserved hypothetical protein (TIGR)	888	0.6959	232	42476	189	39826	1.15869	47.8333	1.53756	FALSE	573	53231	467	47688	1.09332	59.9448	1.21192	FALSE	17473	63
408382	DVUA0105	1945	143145	143519	minus		conserved hypothetical protein (TIGR)	371	0.696	95	9123	78	5688	1.14456	24.5903	0.790436	FALSE	245	18822	197	13486	1.10392	50.7332	1.02569	FALSE	5909	30
208724	DVU3203	1944	3366263	3367180	minus	holB	DNA polymerase III, delta prime subunit, putative (TIGR)	918	0.6961	19	1566	0	0	0	1.70588	0.0548342	TRUE	45	1741	0	0	0	1.89651	0.0383424	TRUE	631	3
208415	DVU2905	1944	3006122	3007300	minus		alcohol dehydrogenase, iron-containing (TIGR)	1179	0.6964	318	45869	255	33313	1.17746	38.905	1.25057	FALSE	755	50245	618	41718	1.08973	42.6166	0.861592	FALSE	20993	93
208521	DVU3008	1944	3120890	3121966	plus		NeuB family protein (TIGR)	1069	0.6964	351	45644	290	34341	1.47686	42.6978	1.37249	FALSE	761	69877	623	59098	1.21158	65.3667	1.32154	FALSE	22380	84
208648	DVU3129	1944	3276789	3276956	plus		hypothetical protein (TIGR)	168	0.6964	39	3345	36	2441	1.16657	19.9107	0.640014	FALSE	95	5472	81	4387	1.00235	32.5714	0.658506	FALSE	1980	14
208959	DVU0031	1944	38435	39172	plus		AzlC family protein (TIGR)	726	0.6965	211	29916	164	22889	1.22978	41.2066	1.32455	FALSE	530	48767	425	37004	1.21701	67.1722	1.35804	FALSE	17076	80
209623	DVUA0098	1945	132351	133400	minus		dehydrogenase, putative (TIGR)	1050	0.6971	216	20485	177	18118	0.917705	19.5095	0.627118	FALSE	610	44012	492	38136	0.974135	41.9162	0.847432	FALSE	16522	65
209254	DVU0320	1944	363642	363902	minus		conserved hypothetical protein (TIGR)	261	0.6973	57	11519	46	8942	0.959482	44.1341	1.41866	FALSE	157	14620	117	12391	0.931942	56.0153	1.13248	FALSE	5152	18
11399253	DVUA0063.1	1945	80089	81096	plus			1004	0.6974	233	25260	189	22142	1.02482	25.1594	0.808728	FALSE	646	49130	522	42604	1.08089	48.9343	0.989318	FALSE	18832	68
11399155	DORF27889	1944	473567	473728	plus			162	0.6975	53	7190	43	6339	1.44502	44.3827	1.42665	FALSE	113	5725	89	4984	1.14214	35.3395	0.714469	FALSE	2501	16
408365	DVU3257	1944	3429560	3432484	minus		DNA internalization-related competence protein ComEC/Rec2 (TIGR)	2925	0.6981	779	93924	613	81351	1.14092	32.1108	1.03218	FALSE	1962	169316	1551	144511	1.10238	57.8858	1.17029	FALSE	67004	241
208098	DVU2599	1944	2720598	2721041	minus		hypothetical protein (TIGR)	433	0.6982	101	9117	80	7950	1.00582	21.0554	0.67681	FALSE	296	17482	242	12443	1.16191	40.3741	0.816255	FALSE	5949	16
208778	DVU3254	1944	3426297	3427661	plus		PDZ domain protein (TIGR)	1355	0.6982	338	38580	267	27382	1.07273	28.4723	0.91522	FALSE	784	56665	638	46508	0.97887	41.8192	0.84547	FALSE	17226	93
209243	DVU0309	1944	353856	354776	plus		transcriptional regulator, LysR family (TIGR)	921	0.6982	254	41368	201	26542	1.18811	44.9164	1.4438	FALSE	598	49890	482	34461	1.08801	54.1694	1.09516	FALSE	15930	70
209610	DVUA0113	1945	151240	153048	plus		type III secretion protein, YscD family (TIGR)	1797	0.6982	430	54511	354	46769	1.07244	30.3344	0.975077	FALSE	1087	88971	886	73958	1.02501	49.5109	1.00097	FALSE	31319	134
208219	DVU2716	1944	2820522	2821943	plus		tail sheath protein, putative (TIGR)	1408	0.6983	371	50902	307	46091	1.18701	36.152	1.16208	FALSE	897	89554	736	80645	1.08672	63.6037	1.28589	FALSE	32764	132
209728	DVUA0146	1945	191285	191755	plus		hypothetical protein (TIGR)	471	0.6985	127	10790	106	6486	1.22519	22.9087	0.736382	FALSE	317	16301	260	13048	1.14761	34.6093	0.699707	FALSE	6543	31
408373	DVUA0050	1945	61246	62502	plus		conserved hypothetical protein (TIGR)	1253	0.6985	331	34936	272	29378	1.18178	27.8819	0.896241	FALSE	879	61826	698	51905	1.1581	49.3424	0.997569	FALSE	22371	107
209624	DVUA0097	1945	130707	132206	plus		radical SAM domain protein (TIGR)	1500	0.6987	367	32709	294	28801	1.06703	21.806	0.700937	FALSE	962	66310	772	57234	1.06996	44.2067	0.893739	FALSE	25202	124
208104	DVU2605	1944	2725387	2725821	minus		hypothetical protein (TIGR)	434	0.6989	114	19770	82	15488	1.02859	45.553	1.46426	FALSE	329	29537	255	19940	1.2215	68.0576	1.37594	FALSE	5901	35
209404	DVU0468	1944	536049	536822	plus	trpC	indole-3-glycerol phosphate synthase (TIGR)	766	0.699	190	19218	160	14205	1.13713	25.0888	0.806459	FALSE	499	41205	406	30255	1.1019	53.7924	1.08754	FALSE	16580	62
209716	DVUA0007	1945	8901	10445	minus	nifB	nitrogenase cofactor biosynthesis protein NifB (TIGR)	1545	0.699	432	54092	345	47835	1.21565	35.011	1.1254	FALSE	1069	90792	862	77091	1.1599	58.765	1.18807	FALSE	35465	118
11399238	DORF43423	1944	2835038	2836108	plus			1071	0.6993	252	21862	199	18569	1.01154	20.4127	0.65615	FALSE	728	42433	588	32117	1.14138	39.62	0.801008	FALSE	14235	77
208094	DVU2595	1944	2717383	2717958	minus		hypothetical protein (TIGR)	568	0.6997	159	37176	131	34531	1.25557	65.4507	2.10386	FALSE	391	32737	313	26246	1.14562	57.6356	1.16523	FALSE	9207	36
209715	DVUA0008	1945	10458	11972	minus	nifN	nitrogenase molybdenum-iron cofactor biosynthesis protein NifN, putative (TIGR)	1501	0.6997	378	49001	290	34716	1.05181	32.6456	1.04937	FALSE	973	79413	764	60875	1.05817	52.9067	1.06963	FALSE	39419	128
209577	DVU0631	1944	697251	698816	minus		conserved hypothetical protein (TIGR)	1566	0.6999	360	34571	277	28598	0.962958	22.076	0.709615	FALSE	973	55370	751	41492	0.996992	35.3576	0.714835	FALSE	15201	81
207642	DVU2162	1944	2263256	2263585	minus		hypothetical protein (TIGR)	329	0.7	71	12444	60	8191	0.99283	37.8237	1.21581	FALSE	199	21821	168	19744	1.06159	66.3252	1.34092	FALSE	8276	31
408351	DVU2153	1944	2252215	2256255	minus		tail fiber protein, putative (TIGR)	4030	0.7001	988	133785	807	121100	1.09015	33.1973	1.0671	FALSE	2645	214668	2130	185695	1.0988	53.2675	1.07692	FALSE	75326	288
209055	DVU0125	1944	158213	159346	plus		hypothetical protein (TIGR)	1130	0.7002	309	58800	251	46628	1.20925	52.0354	1.67264	FALSE	756	58605	597	47375	1.09835	51.8628	1.04853	FALSE	20483	75
408304	DVU1102	1944	1208201	1209355	minus		baseplate assembly protein, putative (TIGR)	1155	0.7004	329	52868	267	32730	1.25849	45.7732	1.47134	FALSE	813	85582	651	68395	1.17177	74.097	1.49804	FALSE	30251	93
209722	DVUA0152	1945	200240	201535	plus		conserved domain protein (TIGR)	1285	0.7006	324	32675	267	26744	1.13117	25.428	0.817363	FALSE	847	62252	684	52485	1.10661	48.4451	0.979429	FALSE	24342	93
209659	DVUA0063	1945	78536	80092	plus		Orn/DAP/Arg family decarboxylase (TIGR)	1553	0.7007	388	43345	328	37633	1.1498	27.9105	0.897161	FALSE	1029	74677	828	63534	1.10841	48.0856	0.972161	FALSE	37222	154
207910	DVU2419	1944	2526617	2527171	minus		conserved domain protein (TIGR)	555	0.7009	149	18464	124	16998	1.21632	33.2685	1.06939	FALSE	345	25477	274	21734	1.02636	45.9045	0.928064	FALSE	7674	34
208256	DVU2750	1944	2858736	2859905	minus	cbiD	cobalamin biosynthesis protein CbiD (TIGR)	1170	0.7009	242	30295	186	22278	0.865459	25.8932	0.832315	FALSE	649	49374	512	40316	0.909762	42.2	0.853169	FALSE	20150	73
208789	DVU3265	1944	3440787	3441338	plus		tartrate dehydratase beta subunit, putative (TIGR)	551	0.7011	152	15360	116	13971	1.14611	27.8766	0.896071	FALSE	384	29387	293	25360	1.1055	53.3339	1.07827	FALSE	10634	47
11399251	DVUA0020.1	1945	25339	26583	minus			1245	0.7012	330	36638	260	29710	1.1369	29.4281	0.945943	FALSE	785	64197	625	47498	1.04365	51.5639	1.04248	FALSE	26972	98
207173	DVU1713	1944	1788317	1788952	minus		hypothetical protein (TIGR)	605	0.7013	151	17567	136	16529	1.22378	29.0364	0.933351	FALSE	390	36354	323	33885	1.10992	60.0893	1.21484	FALSE	13274	40
209660	DVUA0062	1945	77184	78479	plus		conserved domain protein (TIGR)	1292	0.7014	294	22225	235	17604	0.990204	17.202	0.552945	FALSE	817	55298	646	44725	1.03947	42.8003	0.865306	FALSE	24989	117
208177	DVU2678	1944	2789463	2790665	plus		RNA pseudouridine synthase family protein (TIGR)	1199	0.7016	309	23401	263	20490	1.19414	19.5171	0.627362	FALSE	789	51290	671	42266	1.16345	42.7773	0.864841	FALSE	16241	87
208409	DVU2900	1944	2999180	3000379	plus		amidohydrolase family protein (TIGR)	1200	0.7017	142	5454	115	1415	0.521718	4.545	0.146095	FALSE	195	2433	150	955	0.259868	2.0275	0.0409905	FALSE	11423	69
208212	DVU2710	1944	2816859	2818019	plus		conserved hypothetical protein (TIGR)	1161	0.702	288	36849	234	34201	1.09724	31.739	1.02023	FALSE	731	69321	586	62173	1.04932	59.708	1.20713	FALSE	28153	98
208998	DVU0070	1944	85666	87021	minus	yhaO	Ser/Thr protein phosphatase family protein (TIGR)	1355	0.7021	360	37986	290	28434	1.16514	28.0339	0.901129	FALSE	960	74552	772	52818	1.18446	55.0199	1.11235	FALSE	34763	133
209600	DVUA0125	1945	163070	164422	plus	slt	transglycosylase, SLT family (TIGR)	1353	0.7021	305	40242	246	34498	0.989821	29.7428	0.956058	FALSE	811	57532	670	51259	1.02949	42.5218	0.859675	FALSE	26223	109
408391	DVUA0145	1945	187348	191274	plus		conserved domain protein (TIGR)	2655	0.7026	716	104991	610	92741	1.25079	39.5446	1.27113	FALSE	1763	156951	1502	135660	1.17611	59.1153	1.19515	FALSE	62986	230
208314	DVU2806	1944	2910477	2911226	plus		MotA/TolQ/ExbB proton channel family protein (TIGR)	736	0.7027	185	23367	148	12622	1.09472	31.7486	1.02053	FALSE	468	40066	373	30307	1.0536	54.4375	1.10058	FALSE	10443	48
208997	DVU0069	1944	81263	85666	minus		hypothetical protein (TIGR)	4403	0.7028	1169	138104	953	112548	1.17832	31.3659	1.00823	FALSE	2893	218624	2294	178352	1.08315	49.6534	1.00386	FALSE	101963	382
209661	DVUA0061	1945	75835	77187	plus		membrane protein, putative (TIGR)	1345	0.7029	331	65556	261	58468	1.05642	48.7405	1.56673	FALSE	848	82026	663	64918	1.02479	60.9859	1.23297	FALSE	26532	105
209380	DVU0444	1944	501938	504160	minus		CBS domain protein (TIGR)	2223	0.7031	638	111487	514	79062	1.25876	50.1516	1.61208	FALSE	1603	153653	1289	124937	1.20547	69.1197	1.39741	FALSE	47412	170
209674	DVUA0048	1945	58360	59757	plus		exopolysaccharide production protein, putative (TIGR)	1398	0.7031	334	61713	269	56728	1.04753	44.1438	1.41897	FALSE	889	83984	705	71145	1.0484	60.0744	1.21454	FALSE	37341	116
209686	DVUA0036	1945	41239	43986	plus		TPR domain protein (TIGR)	2748	0.7031	700	113381	557	97008	1.10346	41.2595	1.32625	FALSE	1755	145437	1386	115871	1.04855	52.9247	1.06999	FALSE	65374	237
206069	DVU0649	1944	719544	720599	minus		iron compound ABC transporter, permease protein (TIGR)	1052	0.7036	215	10857	173	7843	0.895261	10.3203	0.331739	FALSE	598	31492	489	25635	0.966355	29.9354	0.605212	FALSE	13367	64
206540	DVU1105	1944	1210509	1211309	minus		hypothetical protein (TIGR)	787	0.7041	227	35753	178	29499	1.2313	45.4295	1.46029	FALSE	538	47168	442	35872	1.16759	59.9339	1.2117	FALSE	17436	71
209288	DVU0354	1944	402499	403404	plus		conserved domain protein (TIGR)	906	0.7042	242	54868	194	51094	1.16572	60.5607	1.94668	FALSE	627	60161	497	51502	1.14044	66.4029	1.34249	FALSE	20401	81
209676	DVUA0047	1945	56989	58305	plus		hypothetical protein (TIGR)	1317	0.7046	296	41851	242	33304	1.00034	31.7775	1.02146	FALSE	858	50698	708	40741	1.11761	38.4951	0.778266	FALSE	24187	103
209455	DVU0517	1944	590194	592026	plus		peptidase, M23/M37 family (TIGR)	1833	0.7049	526	152124	420	95605	1.2474	82.9918	2.66771	FALSE	1184	94547	958	80771	1.08654	51.5805	1.04282	FALSE	33610	127
11399267	DORF2161	1945	165323	167803	plus			2481	0.7054	643	88197	513	74238	1.12567	35.549	1.14269	FALSE	1633	127547	1301	103339	1.09017	51.4095	1.03936	FALSE	43607	183
208226	DVU2722	1944	2826005	2827345	plus		conserved hypothetical protein (TIGR)	1341	0.7054	352	58246	275	42227	1.11641	43.4348	1.39618	FALSE	886	76102	706	61478	1.09451	56.7502	1.14733	FALSE	28314	103
11399265	DORF2116	1945	155792	156715	plus			902	0.7056	204	25653	178	15488	1.07432	28.4401	0.914185	FALSE	538	35348	464	30160	1.06944	39.1885	0.792284	FALSE	15093	54
208060	DVU2563	1944	2674645	2676093	plus	fabF	beta-ketoacyl synthase, putative (TIGR)	1448	0.706	377	45047	305	39197	1.1467	31.1098	1	FALSE	940	87631	747	69839	1.0725	60.5186	1.22352	FALSE	22568	87
408305	DVU1112	1944	1218347	1218727	minus		hypothetical protein (TIGR)	381	0.706	108	18617	89	12896	1.2717	48.8635	1.57068	FALSE	255	27880	207	24980	1.12951	73.1759	1.47942	FALSE	5203	20
208986	DVU0058	1944	64527	65678	plus		efflux transporter, RND family, MFP subunit (TIGR)	1144	0.7066	335	53647	269	46727	1.28011	46.8942	1.50738	FALSE	817	79685	640	67701	1.16305	69.6547	1.40823	FALSE	29223	109
208233	DVU2728	1944	2829939	2831000	plus		tail protein, putative (TIGR)	1058	0.7072	225	28039	182	23812	0.936494	26.5019	0.851882	FALSE	556	41995	459	34231	0.901925	39.6928	0.802481	FALSE	10757	35
208227	DVU2723	1944	2827365	2828489	plus		tail protein, putative (TIGR)	1121	0.7076	295	28983	238	24149	1.15582	25.8546	0.831075	FALSE	777	51598	625	39398	1.15909	46.0285	0.930572	FALSE	19447	75
11399263	DVUA0111.1	1945	148611	149066	plus			456	0.7083	89	8871	76	6292	0.907336	19.4539	0.625332	FALSE	262	15006	215	13218	0.980205	32.9079	0.665308	FALSE	6426	25
209726	DVUA0148	1945	193583	196600	plus		major facilitator superfamily protein (TIGR)	3018	0.7087	764	115044	595	89598	1.07329	38.1193	1.22531	FALSE	1996	162902	1580	123461	1.08838	53.9768	1.09126	FALSE	67991	232
209129	DVU0196	1944	242446	242586	plus		hypothetical protein (TIGR)	141	0.7092	27	2800	17	2059	0.656371	19.8582	0.638325	FALSE	67	4544	46	3692	0.678238	32.227	0.651541	FALSE	1935	11
209665	DVUA0058	1945	70158	72893	plus		BNR/Asp-box repeat protein (TIGR)	2736	0.7098	667	127966	535	111011	1.06453	46.7712	1.50342	FALSE	1779	118856	1425	94495	1.08279	43.4415	0.87827	FALSE	55229	221
408371	DVUA0044	1945	52878	53855	plus		conserved hypothetical protein (TIGR)	974	0.7106	249	30833	203	23268	1.13464	31.6561	1.01756	FALSE	619	52490	485	41160	1.0352	53.8912	1.08953	FALSE	27502	87
408370	DVUA0016	1945	20468	21622	plus	nifV	homocitrate synthase (TIGR)	1155	0.7108	327	81524	244	67360	1.15008	70.5835	2.26885	FALSE	805	78230	639	55822	1.15017	67.7316	1.36935	FALSE	32739	108
208857	DVU3331	1944	3504315	3504698	plus		hypothetical protein (TIGR)	374	0.7109	117	12212	100	9778	1.45562	32.6524	1.04959	FALSE	256	21951	204	17170	1.13397	58.6925	1.1866	FALSE	13799	35
11399266	DVUA0119.1	1945	158959	159453	plus			495	0.7111	120	10969	95	8438	1.04481	22.1596	0.712303	FALSE	297	24484	228	19097	0.957576	49.4626	1	FALSE	10832	45
209669	DVUA0054	1945	65572	66972	plus		glycosyl transferase, group 1 family protein (TIGR)	1393	0.7138	345	27835	278	23035	1.08646	19.9821	0.642307	FALSE	900	63788	735	54020	1.09693	45.7918	0.925786	FALSE	26437	117
209677	DVUA0046	1945	55465	56913	plus		glycosyl transferase, group 2 family protein (TIGR)	1445	0.7143	353	49592	281	44450	1.05866	34.3197	1.10318	FALSE	897	69928	711	56299	1.02293	48.3931	0.978377	FALSE	28414	103
209604	DVUA0121	1945	160160	161614	plus		type III secretion system protein, YopQ family (TIGR)	1451	0.7155	375	54174	283	45153	1.06179	37.3356	1.20012	FALSE	927	69961	738	52921	1.05738	48.2157	0.974791	FALSE	27772	96
209672	DVUA0051	1945	62499	63887	plus		glycosyl transferase, group 1 family protein (TIGR)	1385	0.7171	328	52355	265	44693	1.04163	37.8014	1.2151	FALSE	897	57295	741	47144	1.11227	41.3682	0.836353	FALSE	28138	107
209664	DVUA0059	1945	72938	74314	plus		conserved hypothetical protein (TIGR)	1377	0.7175	369	40976	302	34593	1.19397	29.7574	0.956529	FALSE	931	65743	759	51910	1.14591	47.7436	0.965247	FALSE	30721	118
11399258	DORF1985	1945	130427	130636	plus			210	0.719	75	6066	57	3867	1.47766	28.8857	0.928508	FALSE	170	28661	134	25018	1.32657	136.481	2.75927	FALSE	2601	17
208216	DVU2713	1944	2819290	2819721	plus		conserved hypothetical protein (TIGR)	427	0.7199	111	17257	89	12497	1.1347	40.4145	1.29909	FALSE	265	29360	212	26732	1.03217	68.7588	1.39012	FALSE	12275	47
208234	DVU2729	1944	2830997	2831590	plus		tail protein, putative (TIGR)	590	0.7205	76	13064	55	11088	0.507493	22.1424	0.711749	FALSE	123	5072	95	4056	0.334746	8.59661	0.1738	FALSE	4925	23
208215	DVU2712	1944	2818961	2819290	plus		hypothetical protein (TIGR)	329	0.7212	90	12058	71	10670	1.17485	36.6505	1.1781	FALSE	237	18395	190	15553	1.20061	55.9119	1.13039	FALSE	5717	27
209725	DVUA0149	1945	196632	198416	plus		hypothetical protein (TIGR)	1785	0.7227	443	67315	362	55335	1.10405	37.7115	1.21221	FALSE	1121	95463	904	73844	1.05287	53.4807	1.08123	FALSE	40205	161
208799	DVU3275	1944	3451893	3452033	minus		hypothetical protein (TIGR)	137	0.7234	24	1942	21	1907	0.834484	14.1752	0.45565	FALSE	42	1380	32	1229	0.485594	10.073	0.203649	FALSE	1313	8
209658	DVUA0064	1945	81164	82885	plus		conserved domain protein (TIGR)	1718	0.7242	408	55098	320	39182	1.01402	32.071	1.0309	FALSE	1036	72253	844	49452	1.02132	42.0565	0.850267	FALSE	34868	124
11399260	DVUA0104.1	1945	142418	142777	minus			356	0.7306	96	13759	80	12296	1.22337	38.6489	1.24234	FALSE	227	23453	191	20735	1.11539	65.8792	1.3319	FALSE	8018	30
209678	DVUA0045	1945	53852	55468	plus		aminotransferase, DegT/DnrJ/EryC1/StrS family (TIGR)	1609	0.7347	389	57653	325	53250	1.09963	35.8316	1.15178	FALSE	994	76992	816	68148	1.05433	47.8508	0.967414	FALSE	37548	129
208202	DVU2701	1944	2809622	2809840	plus		hypothetical protein (TIGR)	219	0.7352	63	3472	54	2958	1.34236	15.8539	0.50961	FALSE	171	10097	135	7924	1.28154	46.105	0.932118	FALSE	3032	15
208425	DVU2915	1944	3015745	3015909	plus		hypothetical protein (TIGR)	165	0.7394	39	2447	30	1610	0.989821	14.8303	0.476708	FALSE	113	5796	93	3828	1.17177	35.1273	0.710178	FALSE	2965	16
11399143	DORF25047	1944	38262	38435	plus			173	0.7471	60	12825	53	12082	1.66782	74.1329	2.38294	FALSE	126	15596	101	14792	1.21372	90.1503	1.82259	FALSE	5017	20
206426	DVU0994	1944	1088229	1088408	minus		hypothetical protein (TIGR)	180	0.75	19	435	9	142	0.272201	2.41667	0.0776818	FALSE	12	370	4	30	0.0461988	2.05556	0.0415578	TRUE	2	0

### Sheet: SupplementaryTable2
Supplementary Table 2. Sequence variants in the wild-type DvH and JW710 strains used in this study relative to the published reference genome.(a)
	Scaffold	Location (b)	Locus (Nearest Locus)	Gene Description and Notes	Nucleotide Change	Amino Acid change
Mutations in the wild-type Desulfovibrio vulgaris Hildenborough used in this study (c)
	Chromosome	326403	DVU0281	Exopolysaccharide biosynthesis protein, putative	G → A	none
	Chromosome	535249	DVU0467	Anthranilate phosphoribosyltransferase, TrpD	G → C	none
	Chromosome	1800322	DVU1728	Conserved hypothetical protein	C → G	none
	Chromosome	1939727	(DVU1871)	169 bp upstream of DVU1871 Aspartate ammonia-lyase, AspA	A → G	n.a. (d)
	Chromosome	2454491	DVU2356	Membrane protein; sodium:proton antiporter	G → C	none
Mutations in JW710
	Chromosome	268940	(DORF26459)	29 bp upstream of DORF26459 Hypothetical protein	A → T	n.a.
	Chromosome	468337	(DORF27863)	140 bp upstream of DORF27863 Hypothetical protein	C → G	n.a.
	Chromosome	1034706	DVU0942	Ferric uptake regulator, Fur	A → C	K → Q
	Chromosome	1118956	DVU1017	ABC transporter, ATP-binding protein/permease protein	G → C	A → P
	Chromosome	1129209	(DVU1025)	3 bp from deleted DVU1025; uracil phosphoribosyltransferase	-A	n.a.
	Chromosome	1130021	DVU1026	Uracil permease	A → G	T → A
	Chromosome	1213311	DVU1107	Phage tail tape measure protein	G → A	none
	Chromosome	1884231	DVU1819	Protein-export membrane protein SecD	G → C	P → A
	Chromosome	2099891	DVU2020	Type I phosphodiesterase/nucleotide pyrophosphatase/phosphate transferase	G → A	none
	Chromosome	2461413	DVU2364	Aminotransferase; tandem duplication of 2,461,413-96	83bp tandem duplication	frameshift
	Chromosome	2511391	(DVU2405)	84 bp upstream of DVU2405 Alcohol dehydrogenase, iron-containing	C → T	n.a.
	Chromosome	2904348	DVU2801	Hypothetical protein	T → G	V → G
	Chromosome	2918165	(DVU2815)	220 bp downstream of DVU2815 outer membrane efflux protein, 573 bp upstream of DVU2812 formate dehydrogenase	C → T	n.a.
	Chromosome	3098151	DVU2990	Molybdopterin biosynthesis MoeA protein	C → G	A → G
	Plasmid	40114	DVUA0034	Conserved domain protein; dinucleotide-utilizing enzyme involved in molybdopterin and thiamine biosynthesis	G → C	P → R
Mutations in both wild-type DvH and JW710 (e)
	Chromosome	2381876	DVU2287	Hydrogenase, CooK subunit, selenocysteine-containing	T → G	U → G
	Chromosome	3254681	(DVU3106)	129 bp upstream of DVU3106 GGDEF domain protein	C(10) → C(11)	n.a.
	Plasmid	92886	DVUA0070	Conserved domain protein; polysaccharide pyruvyl transferase; in 100% of sequences from JW710, 55% (402/734) of sequences from wild-type	A → T	none
	a - Sequence differences between JW710 and DvH may contribute to phenotypic changes seen in the JW710 derivatives. With the exception of one (as noted), all variations observed were at or near 100% frequency.
	b - Reference sequence NCBI Accession No. NC_002937.3 and NC_005863.1
	c - Assessed from the sequencing of the transposon mutant library; 72% of the wild-type genome was covered by the sequencing; mutations unique to the wild-type were only considered if location was covered by at least 10 sequences and by multiple transposon mutants
	d - n.a.: not applicable; mutation is not in a predicted protein coding region
	e - Differences from the reference sequence reported previously as likely errors in the original sequencing (De Leόn et al. 2017) are not shown. The sequencing results in this study of wild-type DvH (where coverage was present) and JW710 support these deviations being errors in the original sequencing

### Sheet: SupplementaryTable3
Supplementary Table 3. Description of genome-wide mutant fitness assays in this study.
SetName	A group of experiments that were typically performed together and share common Time0 samples
Date_pool_expt_started	Date the Time0 sample was collected
Description	A description of the experiment
Index	The Illumina index used for BarSeq
Media	The base growth media used
Growth.Method	Method of growth
Group	The type of experiment, for example stress or nitrogen source
SetName	Date_pool_expt_started	Description	Index	Media	Growth.Method	Group	Temperature	pH	Liquid.v..solid	Aerobic_v_Anaerobic	Shaking	Condition_1	Concentration_1	Units_1	Condition_2	Concentration_2	Units_2	Condition_3	Concentration_3	Units_3	Condition_4	Concentration_4	Units_4	name	short
DvH_JW710_set1	2016-04-06	Lactate-Sulfate (60-30 mM) minimal (MoLS4)	S194	MoLS4	24 deep-well microplate	respiratory growth	30	7.2	Liquid	Anaerobic	0 rpm													set1S194	Lactate-Sulfate (60-30 mM) minimal (MoLS4)
DvH_JW710_set1	2016-04-06	Lactate-Sulfate (60-30 mM) minimal (MoLS4)	S195	MoLS4	24 deep-well microplate	respiratory growth	30	7.2	Liquid	Anaerobic	0 rpm													set1S195	Lactate-Sulfate (60-30 mM) minimal (MoLS4)
DvH_JW710_set1	2016-04-06	Lactate-Sulfate (60-30 mM) minimal (MoLS4)	S196	MoLS4	24 deep-well microplate	respiratory growth	30	7.2	Liquid	Anaerobic	0 rpm													set1S196	Lactate-Sulfate (60-30 mM) minimal (MoLS4)
DvH_JW710_set1	2016-04-06	MoLS4 with carbon source D,L-Lactate (20mM)	S197	Dv_base_medium	24 deep-well microplate	respiratory growth	30	7.2	Liquid	Anaerobic	0 rpm	Sodium D,L-Lactate	20	mM	Sodium sulfate	30	mM							set1S197	MoLS4 with (C) D,L-Lactate (20mM)
DvH_JW710_set1	2016-04-06	MoLS4 with carbon source D,L-Lactate (20mM)	S198	Dv_base_medium	24 deep-well microplate	respiratory growth	30	7.2	Liquid	Anaerobic	0 rpm	Sodium D,L-Lactate	20	mM	Sodium sulfate	30	mM							set1S198	MoLS4 with (C) D,L-Lactate (20mM)
DvH_JW710_set1	2016-04-06	MoLS4 with carbon source D,L-Lactate (20mM)	S199	Dv_base_medium	24 deep-well microplate	respiratory growth	30	7.2	Liquid	Anaerobic	0 rpm	Sodium D,L-Lactate	20	mM	Sodium sulfate	30	mM							set1S199	MoLS4 with (C) D,L-Lactate (20mM)
DvH_JW710_set1	2016-04-06	MoLS4 with carbon source D-Lactate (20mM)	S200	Dv_base_medium	24 deep-well microplate	respiratory growth	30	7.2	Liquid	Anaerobic	0 rpm	Sodium D-Lactate	20	mM	Sodium sulfate	30	mM							set1S200	MoLS4 with (C) D-Lactate (20mM)
DvH_JW710_set1	2016-04-06	MoLS4 with carbon source D-Lactate (20mM)	S201	Dv_base_medium	24 deep-well microplate	respiratory growth	30	7.2	Liquid	Anaerobic	0 rpm	Sodium D-Lactate	20	mM	Sodium sulfate	30	mM							set1S201	MoLS4 with (C) D-Lactate (20mM)
DvH_JW710_set1	2016-04-06	MoLS4 with carbon source D-Lactate (20mM)	S202	Dv_base_medium	24 deep-well microplate	respiratory growth	30	7.2	Liquid	Anaerobic	0 rpm	Sodium D-Lactate	20	mM	Sodium sulfate	30	mM							set1S202	MoLS4 with (C) D-Lactate (20mM)
DvH_JW710_set1	2016-04-06	MoLS4 with carbon source L-Lactate (20mM)	S203	Dv_base_medium	24 deep-well microplate	respiratory growth	30	7.2	Liquid	Anaerobic	0 rpm	Sodium L-Lactate	20	mM	Sodium sulfate	30	mM							set1S203	MoLS4 with (C) L-Lactate (20mM)
DvH_JW710_set1	2016-04-06	MoLS4 with carbon source L-Lactate (20mM)	S204	Dv_base_medium	24 deep-well microplate	respiratory growth	30	7.2	Liquid	Anaerobic	0 rpm	Sodium L-Lactate	20	mM	Sodium sulfate	30	mM							set1S204	MoLS4 with (C) L-Lactate (20mM)
DvH_JW710_set1	2016-04-06	MoLS4 with carbon source L-Lactate (20mM)	S205	Dv_base_medium	24 deep-well microplate	respiratory growth	30	7.2	Liquid	Anaerobic	0 rpm	Sodium L-Lactate	20	mM	Sodium sulfate	30	mM							set1S205	MoLS4 with (C) L-Lactate (20mM)
DvH_JW710_set1	2016-04-06	Lactate-Sulfate (60-50 mM) minimal (LS4D)	S206	LS4D	24 deep-well microplate	respiratory growth	30	7.2	Liquid	Anaerobic	0 rpm													set1S206	Lactate-Sulfate (60-50 mM) minimal (LS4D)
DvH_JW710_set1	2016-04-06	Lactate-Sulfate (60-50 mM) minimal (LS4D)	S207	LS4D	24 deep-well microplate	respiratory growth	30	7.2	Liquid	Anaerobic	0 rpm													set1S207	Lactate-Sulfate (60-50 mM) minimal (LS4D)
DvH_JW710_set1	2016-04-06	Lactate-Sulfate (60-50 mM) minimal (LS4D)	S208	LS4D	24 deep-well microplate	respiratory growth	30	7.2	Liquid	Anaerobic	0 rpm													set1S208	Lactate-Sulfate (60-50 mM) minimal (LS4D)
DvH_JW710_set1	2016-04-06	Lactate-Sulfate (60-30 mM) + 0.1% Yeast Extract (MoYLS4)	S209	MoYLS4	24 deep-well microplate	respiratory growth	30	7.2	Liquid	Anaerobic	0 rpm													set1S209	Lactate-Sulfate (60-30 mM) + 0.1% Yeast Extract (MoYLS4)
DvH_JW710_set1	2016-04-06	Lactate-Sulfate (60-30 mM) + 0.1% Yeast Extract (MoYLS4)	S210	MoYLS4	24 deep-well microplate	respiratory growth	30	7.2	Liquid	Anaerobic	0 rpm													set1S210	Lactate-Sulfate (60-30 mM) + 0.1% Yeast Extract (MoYLS4)
DvH_JW710_set1	2016-04-06	Lactate-Sulfate (60-30 mM) + 0.1% Yeast Extract (MoYLS4)	S211	MoYLS4	24 deep-well microplate	respiratory growth	30	7.2	Liquid	Anaerobic	0 rpm													set1S211	Lactate-Sulfate (60-30 mM) + 0.1% Yeast Extract (MoYLS4)
DvH_JW710_set1	2016-04-06	MoLS4 with Casamino acids as nitrogen source	S212	MoLS4_no_ammonium	24 deep-well microplate	nitrogen source	30	7.2	Liquid	Anaerobic	0 rpm	casamino acids	2	mg/mL										set1S212	MoLS4 with Casaminos as (N)
DvH_JW710_set1	2016-04-06	MoLS4 with Casamino acids as nitrogen source	S213	MoLS4_no_ammonium	24 deep-well microplate	nitrogen source	30	7.2	Liquid	Anaerobic	0 rpm	casamino acids	2	mg/mL										set1S213	MoLS4 with Casaminos as (N)
DvH_JW710_set1	2016-04-06	MoLS4 with Casamino acids as nitrogen source	S214	MoLS4_no_ammonium	24 deep-well microplate	nitrogen source	30	7.2	Liquid	Anaerobic	0 rpm	casamino acids	2	mg/mL										set1S214	MoLS4 with Casaminos as (N)
DvH_JW710_set1	2016-04-06	MoLS4 with L-Serine as nitrogen source	S215	MoLS4_no_ammonium	24 deep-well microplate	nitrogen source	30	7.2	Liquid	Anaerobic	0 rpm	L-Serine	20	mM										set1S215	MoLS4 with L-Serine as (N)
DvH_JW710_set1	2016-04-06	MoLS4 with L-Serine as nitrogen source	S216	MoLS4_no_ammonium	24 deep-well microplate	nitrogen source	30	7.2	Liquid	Anaerobic	0 rpm	L-Serine	20	mM										set1S216	MoLS4 with L-Serine as (N)
DvH_JW710_set1	2016-04-06	MoLS4 with L-Serine as nitrogen source	S217	MoLS4_no_ammonium	24 deep-well microplate	nitrogen source	30	7.2	Liquid	Anaerobic	0 rpm	L-Serine	20	mM										set1S217	MoLS4 with L-Serine as (N)
DvH_JW710_set1	2016-04-06	MoLS4 with L-Methionine (1mM) as nutrient	S218	MoLS4	24 deep-well microplate	nutrient	30	7.2	Liquid	Anaerobic	0 rpm	L-Methionine	1	mM										set1S218	MoLS4 with L-Methionine (1mM) as nutrient
DvH_JW710_set1	2016-04-06	MoLS4 with L-Methionine (1mM) as nutrient	S219	MoLS4	24 deep-well microplate	nutrient	30	7.2	Liquid	Anaerobic	0 rpm	L-Methionine	1	mM										set1S219	MoLS4 with L-Methionine (1mM) as nutrient
DvH_JW710_set1	2016-04-06	MoLS4 with L-Methionine (10mM) as nutrient	S220	MoLS4	24 deep-well microplate	nutrient	30	7.2	Liquid	Anaerobic	0 rpm	L-Methionine	10	mM										set1S220	MoLS4 with L-Methionine (10mM) as nutrient
DvH_JW710_set1	2016-04-06	MoLS4 with L-Methionine (10mM) as nutrient	S221	MoLS4	24 deep-well microplate	nutrient	30	7.2	Liquid	Anaerobic	0 rpm	L-Methionine	10	mM										set1S221	MoLS4 with L-Methionine (10mM) as nutrient
DvH_JW710_set1	2016-04-06	MoLS4 with L-Methionine (10mM) as nutrient	S222	MoLS4	24 deep-well microplate	nutrient	30	7.2	Liquid	Anaerobic	0 rpm	L-Methionine	10	mM										set1S222	MoLS4 with L-Methionine (10mM) as nutrient
DvH_JW710_set1	2016-04-06	MoLS4 with L-Threonine (10mM) as nutrient	S223	MoLS4	24 deep-well microplate	nutrient	30	7.2	Liquid	Anaerobic	0 rpm	L-Threonine	10	mM										set1S223	MoLS4 with L-Threonine (10mM) as nutrient
DvH_JW710_set1	2016-04-06	MoLS4 with L-Threonine (10mM) as nutrient	S224	MoLS4	24 deep-well microplate	nutrient	30	7.2	Liquid	Anaerobic	0 rpm	L-Threonine	10	mM										set1S224	MoLS4 with L-Threonine (10mM) as nutrient
DvH_JW710_set1	2016-04-06	MoLS4 with L-Threonine (10mM) as nutrient	S225	MoLS4	24 deep-well microplate	nutrient	30	7.2	Liquid	Anaerobic	0 rpm	L-Threonine	10	mM										set1S225	MoLS4 with L-Threonine (10mM) as nutrient
DvH_JW710_set1	2016-04-06	MoLS4 with L-Methionine & L-Threonine (10/10 mM) as nutrient	S226	MoLS4	24 deep-well microplate	nutrient	30	7.2	Liquid	Anaerobic	0 rpm	L-Methionine	10	mM	L-Threonine	10	mM							set1S226	MoLS4 with L-Methionine & L-Threonine (10/10 mM) as nutrient
DvH_JW710_set1	2016-04-06	MoLS4 with L-Methionine & L-Threonine (10/10 mM) as nutrient	S227	MoLS4	24 deep-well microplate	nutrient	30	7.2	Liquid	Anaerobic	0 rpm	L-Methionine	10	mM	L-Threonine	10	mM							set1S227	MoLS4 with L-Methionine & L-Threonine (10/10 mM) as nutrient
DvH_JW710_set1	2016-04-06	MoLS4 with L-Methionine & L-Threonine (10/10 mM) as nutrient	S228	MoLS4	24 deep-well microplate	nutrient	30	7.2	Liquid	Anaerobic	0 rpm	L-Methionine	10	mM	L-Threonine	10	mM							set1S228	MoLS4 with L-Methionine & L-Threonine (10/10 mM) as nutrient
DvH_JW710_set1	2016-04-06	Lactate-Sulfite (30-20 mM) minimal (MoLS3)	S229	Dv_base_medium	24 deep-well microplate	respiratory growth	30	7.2	Liquid	Anaerobic	0 rpm	Sodium D,L-Lactate	30	mM	sodium sulfite	20	mM							set1S229	Lactate-Sulfite (30-20 mM) minimal (MoLS3)
DvH_JW710_set1	2016-04-06	Lactate-Sulfite (30-20 mM) minimal (MoLS3)	S230	Dv_base_medium	24 deep-well microplate	respiratory growth	30	7.2	Liquid	Anaerobic	0 rpm	Sodium D,L-Lactate	30	mM	sodium sulfite	20	mM							set1S230	Lactate-Sulfite (30-20 mM) minimal (MoLS3)
DvH_JW710_set1	2016-04-06	Lactate-Sulfite (30-20 mM) minimal (MoLS3)	S231	Dv_base_medium	24 deep-well microplate	respiratory growth	30	7.2	Liquid	Anaerobic	0 rpm	Sodium D,L-Lactate	30	mM	sodium sulfite	20	mM							set1S231	Lactate-Sulfite (30-20 mM) minimal (MoLS3)
DvH_JW710_set1	2016-04-06	Lactate-Sulfite (30-20 mM) + 0.1% Yeast Extract (MoYLS3)	S232	Dv_base_Y_medium	24 deep-well microplate	respiratory growth	30	7.2	Liquid	Anaerobic	0 rpm	Sodium D,L-Lactate	30	mM	sodium sulfite	20	mM							set1S232	Lactate-Sulfite (30-20 mM) + 0.1% Yeast Extract (MoYLS3)
DvH_JW710_set1	2016-04-06	Lactate-Sulfite (30-20 mM) + 0.1% Yeast Extract (MoYLS3)	S233	Dv_base_Y_medium	24 deep-well microplate	respiratory growth	30	7.2	Liquid	Anaerobic	0 rpm	Sodium D,L-Lactate	30	mM	sodium sulfite	20	mM							set1S233	Lactate-Sulfite (30-20 mM) + 0.1% Yeast Extract (MoYLS3)
DvH_JW710_set1	2016-04-06	Lactate-Sulfite (30-20 mM) + 0.1% Yeast Extract (MoYLS3)	S234	Dv_base_Y_medium	24 deep-well microplate	respiratory growth	30	7.2	Liquid	Anaerobic	0 rpm	Sodium D,L-Lactate	30	mM	sodium sulfite	20	mM							set1S234	Lactate-Sulfite (30-20 mM) + 0.1% Yeast Extract (MoYLS3)
DvH_JW710_set1	2016-04-06	MoLS4 without Molybdate/Tungstate	S235	MoLS4_no_Mo_no_W	24 deep-well microplate	respiratory growth	30	7.2	Liquid	Anaerobic	0 rpm													set1S235	MoLS4 without Molybdate/Tungstate
DvH_JW710_set1	2016-04-06	MoLS4 without Molybdate/Tungstate	S236	MoLS4_no_Mo_no_W	24 deep-well microplate	respiratory growth	30	7.2	Liquid	Anaerobic	0 rpm													set1S236	MoLS4 without Molybdate/Tungstate
DvH_JW710_set1	2016-04-06	MoLS4 without Molybdate/Tungstate	S237	MoLS4_no_Mo_no_W	24 deep-well microplate	respiratory growth	30	7.2	Liquid	Anaerobic	0 rpm													set1S237	MoLS4 without Molybdate/Tungstate
DvH_JW710_set1	2016-04-06	MoLS4 without Tungstate	S238	MoLS4_no_W	24 deep-well microplate	respiratory growth	30	7.2	Liquid	Anaerobic	0 rpm													set1S238	MoLS4 without Tungstate
DvH_JW710_set1	2016-04-06	MoLS4 without Tungstate	S239	MoLS4_no_W	24 deep-well microplate	respiratory growth	30	7.2	Liquid	Anaerobic	0 rpm													set1S239	MoLS4 without Tungstate
DvH_JW710_set1	2016-04-06	MoLS4 without Tungstate	S240	MoLS4_no_W	24 deep-well microplate	respiratory growth	30	7.2	Liquid	Anaerobic	0 rpm													set1S240	MoLS4 without Tungstate
DvH_JW710_set1	2016-04-06	MoLS4 without Molybdate	S244	MoLS4_no_Mo	24 deep-well microplate	respiratory growth	30	7.2	Liquid	Anaerobic	0 rpm													set1S244	MoLS4 without Molybdate
DvH_JW710_set1	2016-04-06	MoLS4 without Molybdate	S245	MoLS4_no_Mo	24 deep-well microplate	respiratory growth	30	7.2	Liquid	Anaerobic	0 rpm													set1S245	MoLS4 without Molybdate
DvH_JW710_set1	2016-04-06	MoLS4 without Molybdate	S246	MoLS4_no_Mo	24 deep-well microplate	respiratory growth	30	7.2	Liquid	Anaerobic	0 rpm													set1S246	MoLS4 without Molybdate
DvH_JW710_set1	2016-04-06	Lactate-Sulfate (60-30 mM) minimal (MoLS4)	S247	MoLS4	24 deep-well microplate	respiratory growth	30	7.2	Liquid	Anaerobic	0 rpm													set1S247	Lactate-Sulfate (60-30 mM) minimal (MoLS4)
DvH_JW710_set1	2016-04-06	Lactate-Sulfate (60-30 mM) minimal (MoLS4)	S248	MoLS4	24 deep-well microplate	respiratory growth	30	7.2	Liquid	Anaerobic	0 rpm													set1S248	Lactate-Sulfate (60-30 mM) minimal (MoLS4)
DvH_JW710_set1	2016-04-06	Lactate-Sulfate (60-30 mM) minimal (MoLS4)	S249	MoLS4	24 deep-well microplate	respiratory growth	30	7.2	Liquid	Anaerobic	0 rpm													set1S249	Lactate-Sulfate (60-30 mM) minimal (MoLS4)
DvH_JW710_set1	2016-04-06	Lactate-Thiosulfate (15mM) minimal (MOLThioS4)	S250	Dv_base_medium	24 deep-well microplate	respiratory growth	30	7.2	Liquid	Anaerobic	0 rpm	Sodium D,L-Lactate	60	mM	Sodium thiosulfate	15	mM							set1S250	Lactate-Thiosulfate (15mM) minimal (MOLThioS4)
DvH_JW710_set1	2016-04-06	Lactate-Thiosulfate (15mM) minimal (MOLThioS4)	S251	Dv_base_medium	24 deep-well microplate	respiratory growth	30	7.2	Liquid	Anaerobic	0 rpm	Sodium D,L-Lactate	60	mM	Sodium thiosulfate	15	mM							set1S251	Lactate-Thiosulfate (15mM) minimal (MOLThioS4)
DvH_JW710_set1	2016-04-06	Lactate-Thiosulfate (15mM) minimal (MOLThioS4)	S252	Dv_base_medium	24 deep-well microplate	respiratory growth	30	7.2	Liquid	Anaerobic	0 rpm	Sodium D,L-Lactate	60	mM	Sodium thiosulfate	15	mM							set1S252	Lactate-Thiosulfate (15mM) minimal (MOLThioS4)
DvH_JW710_set1	2016-04-06	Lactate-Thiosulfate (15mM) + 0.1% Yeast Extract (MOYLThioS4)	S253	Dv_base_Y_medium	24 deep-well microplate	respiratory growth	30	7.2	Liquid	Anaerobic	0 rpm	Sodium D,L-Lactate	60	mM	Sodium thiosulfate	15	mM							set1S253	Lactate-Thiosulfate (15mM) + 0.1% Yeast Extract (MOYLThioS4)
DvH_JW710_set1	2016-04-06	Lactate-Thiosulfate (15mM) + 0.1% Yeast Extract (MOYLThioS4)	S254	Dv_base_Y_medium	24 deep-well microplate	respiratory growth	30	7.2	Liquid	Anaerobic	0 rpm	Sodium D,L-Lactate	60	mM	Sodium thiosulfate	15	mM							set1S254	Lactate-Thiosulfate (15mM) + 0.1% Yeast Extract (MOYLThioS4)
DvH_JW710_set1	2016-04-06	Lactate-Thiosulfate (15mM) + 0.1% Yeast Extract (MOYLThioS4)	S255	Dv_base_Y_medium	24 deep-well microplate	respiratory growth	30	7.2	Liquid	Anaerobic	0 rpm	Sodium D,L-Lactate	60	mM	Sodium thiosulfate	15	mM							set1S255	Lactate-Thiosulfate (15mM) + 0.1% Yeast Extract (MOYLThioS4)
DvH_JW710_set1	2016-04-06	MoLS4 without reducing agent	S256	MoLS4_no_sulfide	24 deep-well microplate	stress	30	7.2	Liquid	Anaerobic	0 rpm													set1S256	MoLS4 without reducing agent
DvH_JW710_set1	2016-04-06	MoLS4 without reducing agent	S257	MoLS4_no_sulfide	24 deep-well microplate	stress	30	7.2	Liquid	Anaerobic	0 rpm													set1S257	MoLS4 without reducing agent
DvH_JW710_set1	2016-04-06	MoLS4 without reducing agent	S258	MoLS4_no_sulfide	24 deep-well microplate	stress	30	7.2	Liquid	Anaerobic	0 rpm													set1S258	MoLS4 without reducing agent
DvH_JW710_set1	2016-04-06	MoLS4 without vitamins	S259	MoLS4_no_vitamins	24 deep-well microplate	nutrient	30	7.2	Liquid	Anaerobic	0 rpm													set1S259	MoLS4 without vitamins
DvH_JW710_set1	2016-04-06	MoLS4 without vitamins	S260	MoLS4_no_vitamins	24 deep-well microplate	nutrient	30	7.2	Liquid	Anaerobic	0 rpm													set1S260	MoLS4 without vitamins
DvH_JW710_set1	2016-04-06	MoLS4 without vitamins	S261	MoLS4_no_vitamins	24 deep-well microplate	nutrient	30	7.2	Liquid	Anaerobic	0 rpm													set1S261	MoLS4 without vitamins
DvH_JW710_set2	2016-04-18	Lactate-Sulfate (60-30 mM) minimal (MoLS4)	S265	MoLS4	24 deep-well microplate	nutrient	30	7.2	Liquid	Anaerobic	0 rpm													set2S265	Lactate-Sulfate (60-30 mM) minimal (MoLS4)
DvH_JW710_set2	2016-04-18	Lactate-Sulfate (60-30 mM) minimal (MoLS4)	S266	MoLS4	24 deep-well microplate	nutrient	30	7.2	Liquid	Anaerobic	0 rpm													set2S266	Lactate-Sulfate (60-30 mM) minimal (MoLS4)
DvH_JW710_set2	2016-04-18	Lactate-Sulfate (60-30 mM) minimal (MoLS4)	S267	MoLS4	24 deep-well microplate	nutrient	30	7.2	Liquid	Anaerobic	0 rpm													set2S267	Lactate-Sulfate (60-30 mM) minimal (MoLS4)
DvH_JW710_set2	2016-04-18	Lactate-Sulfate (60-30 mM) + 0.1% Yeast Extract (MoYLS4)	S268	MoYLS4	24 deep-well microplate	nutrient	30	7.2	Liquid	Anaerobic	0 rpm													set2S268	Lactate-Sulfate (60-30 mM) + 0.1% Yeast Extract (MoYLS4)
DvH_JW710_set2	2016-04-18	Lactate-Sulfate (60-30 mM) + 0.1% Yeast Extract (MoYLS4)	S269	MoYLS4	24 deep-well microplate	nutrient	30	7.2	Liquid	Anaerobic	0 rpm													set2S269	Lactate-Sulfate (60-30 mM) + 0.1% Yeast Extract (MoYLS4)
DvH_JW710_set2	2016-04-18	Lactate-Sulfate (60-30 mM) + 0.1% Yeast Extract (MoYLS4)	S270	MoYLS4	24 deep-well microplate	nutrient	30	7.2	Liquid	Anaerobic	0 rpm													set2S270	Lactate-Sulfate (60-30 mM) + 0.1% Yeast Extract (MoYLS4)
DvH_JW710_set2	2016-04-18	Pyruvate-Sulfate (60-15 mM) + 0.1% Yeast Extract (PyrYS4)	S271	Dv_base_Y_medium	24 deep-well microplate	respiratory growth	30	7.2	Liquid	Anaerobic	0 rpm	Sodium pyruvate	60	mM	Sodium sulfate	15	mM							set2S271	Pyruvate-Sulfate (60-15 mM) + 0.1% Yeast Extract (PyrYS4)
DvH_JW710_set2	2016-04-18	Pyruvate-Sulfate (60-15 mM) + 0.1% Yeast Extract (PyrYS4)	S272	Dv_base_Y_medium	24 deep-well microplate	respiratory growth	30	7.2	Liquid	Anaerobic	0 rpm	Sodium pyruvate	60	mM	Sodium sulfate	15	mM							set2S272	Pyruvate-Sulfate (60-15 mM) + 0.1% Yeast Extract (PyrYS4)
DvH_JW710_set2	2016-04-18	Pyruvate-Sulfate (60-15 mM) + 0.1% Yeast Extract (PyrYS4)	S273	Dv_base_Y_medium	24 deep-well microplate	respiratory growth	30	7.2	Liquid	Anaerobic	0 rpm	Sodium pyruvate	60	mM	Sodium sulfate	15	mM							set2S273	Pyruvate-Sulfate (60-15 mM) + 0.1% Yeast Extract (PyrYS4)
DvH_JW710_set2	2016-04-18	Formate/Acetate-Sulfate (60/30-30 mM) + 0.1% Yeast Extract (FAYS4)	S274	Dv_base_Y_medium	24 deep-well microplate	respiratory growth	30	7.2	Liquid	Anaerobic	0 rpm	Sodium Formate	60	mM	Sodium acetate	30	mM	Sodium sulfate	30	mM				set2S274	Formate/Acetate-Sulfate (60/30-30 mM) + 0.1% Yeast Extract (FAYS4)
DvH_JW710_set2	2016-04-18	Formate/Acetate-Sulfate (60/30-30 mM) + 0.1% Yeast Extract (FAYS4)	S275	Dv_base_Y_medium	24 deep-well microplate	respiratory growth	30	7.2	Liquid	Anaerobic	0 rpm	Sodium Formate	60	mM	Sodium acetate	31	mM	Sodium sulfate	30	mM				set2S275	Formate/Acetate-Sulfate (60/30-30 mM) + 0.1% Yeast Extract (FAYS4)
DvH_JW710_set2	2016-04-18	Formate/Acetate-Sulfate (60/30-30 mM) + 0.1% Yeast Extract (FAYS4)	S276	Dv_base_Y_medium	24 deep-well microplate	respiratory growth	30	7.2	Liquid	Anaerobic	0 rpm	Sodium Formate	60	mM	Sodium acetate	32	mM	Sodium sulfate	30	mM				set2S276	Formate/Acetate-Sulfate (60/30-30 mM) + 0.1% Yeast Extract (FAYS4)
DvH_JW710_set2	2016-04-18	MoYLS4 with Sodium Chloride 125 mM	S277	MoYLS4	24 deep-well microplate	stress	30	7.2	Liquid	Anaerobic	0 rpm	Sodium Chloride	125	mM										set2S277	MoYLS4 with Chloride 125 mM
DvH_JW710_set2	2016-04-18	MoYLS4 with Sodium Chloride 125 mM	S278	MoYLS4	24 deep-well microplate	stress	30	7.2	Liquid	Anaerobic	0 rpm	Sodium Chloride	125	mM										set2S278	MoYLS4 with Chloride 125 mM
DvH_JW710_set2	2016-04-18	MoYLS4 with Sodium Chloride 125 mM	S279	MoYLS4	24 deep-well microplate	stress	30	7.2	Liquid	Anaerobic	0 rpm	Sodium Chloride	125	mM										set2S279	MoYLS4 with Chloride 125 mM
DvH_JW710_set2	2016-04-18	MoYLS4 with Sodium Chloride 62.5 mM	S280	MoYLS4	24 deep-well microplate	stress	30	7.2	Liquid	Anaerobic	0 rpm	Sodium Chloride	62.5	mM										set2S280	MoYLS4 with Chloride 62.5 mM
DvH_JW710_set2	2016-04-18	MoYLS4 with Sodium Chloride 62.5 mM	S281	MoYLS4	24 deep-well microplate	stress	30	7.2	Liquid	Anaerobic	0 rpm	Sodium Chloride	62.5	mM										set2S281	MoYLS4 with Chloride 62.5 mM
DvH_JW710_set2	2016-04-18	MoYLS4 with Sodium Chloride 62.5 mM	S282	MoYLS4	24 deep-well microplate	stress	30	7.2	Liquid	Anaerobic	0 rpm	Sodium Chloride	62.5	mM										set2S282	MoYLS4 with Chloride 62.5 mM
DvH_JW710_set2	2016-04-18	MoYLS4 with Sodium Nitrate 50 mM	S283	MoYLS4	24 deep-well microplate	stress	30	7.2	Liquid	Anaerobic	0 rpm	Sodium nitrate	50	mM										set2S283	MoYLS4 with Nitrate 50 mM
DvH_JW710_set2	2016-04-18	MoYLS4 with Sodium Nitrate 50 mM	S284	MoYLS4	24 deep-well microplate	stress	30	7.2	Liquid	Anaerobic	0 rpm	Sodium nitrate	50	mM										set2S284	MoYLS4 with Nitrate 50 mM
DvH_JW710_set2	2016-04-18	MoYLS4 with Sodium Nitrate 50 mM	S285	MoYLS4	24 deep-well microplate	stress	30	7.2	Liquid	Anaerobic	0 rpm	Sodium nitrate	50	mM										set2S285	MoYLS4 with Nitrate 50 mM
DvH_JW710_set2	2016-04-18	MoYLS4 with Sodium Chlorate 6.25 mM	S286	MoYLS4	24 deep-well microplate	stress	30	7.2	Liquid	Anaerobic	0 rpm	Sodium Chlorate	6.25	mM										set2S286	MoYLS4 with Chlorate 6.25 mM
DvH_JW710_set2	2016-04-18	MoYLS4 with Sodium Chlorate 6.25 mM	S290	MoYLS4	24 deep-well microplate	stress	30	7.2	Liquid	Anaerobic	0 rpm	Sodium Chlorate	6.25	mM										set2S290	MoYLS4 with Chlorate 6.25 mM
DvH_JW710_set2	2016-04-18	MoYLS4 with Sodium Chlorate 6.25 mM	S291	MoYLS4	24 deep-well microplate	stress	30	7.2	Liquid	Anaerobic	0 rpm	Sodium Chlorate	6.25	mM										set2S291	MoYLS4 with Chlorate 6.25 mM
DvH_JW710_set2	2016-04-18	MoYLS4 with Sodium Chlorate 3.125 mM	S292	MoYLS4	24 deep-well microplate	stress	30	7.2	Liquid	Anaerobic	0 rpm	Sodium Chlorate	3.125	mM										set2S292	MoYLS4 with Chlorate 3.125 mM
DvH_JW710_set2	2016-04-18	MoYLS4 with Sodium Chlorate 3.125 mM	S293	MoYLS4	24 deep-well microplate	stress	30	7.2	Liquid	Anaerobic	0 rpm	Sodium Chlorate	3.125	mM										set2S293	MoYLS4 with Chlorate 3.125 mM
DvH_JW710_set2	2016-04-18	MoYLS4 with Sodium Chlorate 3.125 mM	S294	MoYLS4	24 deep-well microplate	stress	30	7.2	Liquid	Anaerobic	0 rpm	Sodium Chlorate	3.125	mM										set2S294	MoYLS4 with Chlorate 3.125 mM
DvH_JW710_set2	2016-04-18	MoYLS4 with Spectinomycin 0.025 mg/mL	S295	MoYLS4	24 deep-well microplate	stress	30	7.2	Liquid	Anaerobic	0 rpm	Spectinomycin dihydrochloride pentahydrate	0.025	mg/mL										set2S295	MoYLS4 with Spectinomycin 0.025 mg/mL
DvH_JW710_set2	2016-04-18	MoYLS4 with Spectinomycin 0.025 mg/mL	S296	MoYLS4	24 deep-well microplate	stress	30	7.2	Liquid	Anaerobic	0 rpm	Spectinomycin dihydrochloride pentahydrate	0.025	mg/mL										set2S296	MoYLS4 with Spectinomycin 0.025 mg/mL
DvH_JW710_set2	2016-04-18	MoYLS4 with Spectinomycin 0.025 mg/mL	S297	MoYLS4	24 deep-well microplate	stress	30	7.2	Liquid	Anaerobic	0 rpm	Spectinomycin dihydrochloride pentahydrate	0.025	mg/mL										set2S297	MoYLS4 with Spectinomycin 0.025 mg/mL
DvH_JW710_set2	2016-04-18	MoYLS4 with Piperacillin 3 ug/mL	S298	MoYLS4	24 deep-well microplate	stress	30	7.2	Liquid	Anaerobic	0 rpm	Piperacillin sodium salt	3	ug/mL										set2S298	MoYLS4 with Piperacillin 3 ug/mL
DvH_JW710_set2	2016-04-18	MoYLS4 with Piperacillin 3 ug/mL	S299	MoYLS4	24 deep-well microplate	stress	30	7.2	Liquid	Anaerobic	0 rpm	Piperacillin sodium salt	3	ug/mL										set2S299	MoYLS4 with Piperacillin 3 ug/mL
DvH_JW710_set2	2016-04-18	MoYLS4 with Piperacillin 3 ug/mL	S300	MoYLS4	24 deep-well microplate	stress	30	7.2	Liquid	Anaerobic	0 rpm	Piperacillin sodium salt	3	ug/mL										set2S300	MoYLS4 with Piperacillin 3 ug/mL
DvH_JW710_set2	2016-04-18	MoYLS4 with Cefoxitin 5ug/mL	S301	MoYLS4	24 deep-well microplate	stress	30	7.2	Liquid	Anaerobic	0 rpm	Cefoxitin sodium salt	5	ug/mL										set2S301	MoYLS4 with Cefoxitin 5ug/mL
DvH_JW710_set2	2016-04-18	MoYLS4 with Cefoxitin 5ug/mL	S302	MoYLS4	24 deep-well microplate	stress	30	7.2	Liquid	Anaerobic	0 rpm	Cefoxitin sodium salt	5	ug/mL										set2S302	MoYLS4 with Cefoxitin 5ug/mL
DvH_JW710_set2	2016-04-18	MoYLS4 with Cefoxitin 5ug/mL	S303	MoYLS4	24 deep-well microplate	stress	30	7.2	Liquid	Anaerobic	0 rpm	Cefoxitin sodium salt	5	ug/mL										set2S303	MoYLS4 with Cefoxitin 5ug/mL
DvH_JW710_set2	2016-04-18	MoYLS4 with DMSO 10%	S304	MoYLS4	24 deep-well microplate	stress	30	7.2	Liquid	Anaerobic	0 rpm	Dimethyl Sulfoxide	10	vol%										set2S304	MoYLS4 with DMSO 10%
DvH_JW710_set2	2016-04-18	MoYLS4 with DMSO 10%	S305	MoYLS4	24 deep-well microplate	stress	30	7.2	Liquid	Anaerobic	0 rpm	Dimethyl Sulfoxide	10	vol%										set2S305	MoYLS4 with DMSO 10%
DvH_JW710_set2	2016-04-18	MoYLS4 with DMSO 10%	S306	MoYLS4	24 deep-well microplate	stress	30	7.2	Liquid	Anaerobic	0 rpm	Dimethyl Sulfoxide	10	vol%										set2S306	MoYLS4 with DMSO 10%
DvH_JW710_set2	2016-04-18	MoYLS4 with DMSO 7.5%	S307	MoYLS4	24 deep-well microplate	stress	30	7.2	Liquid	Anaerobic	0 rpm	Dimethyl Sulfoxide	7.5	vol%										set2S307	MoYLS4 with DMSO 7.5%
DvH_JW710_set2	2016-04-18	MoYLS4 with DMSO 7.5%	S308	MoYLS4	24 deep-well microplate	stress	30	7.2	Liquid	Anaerobic	0 rpm	Dimethyl Sulfoxide	7.5	vol%										set2S308	MoYLS4 with DMSO 7.5%
DvH_JW710_set2	2016-04-18	MoYLS4 with DMSO 7.5%	S309	MoYLS4	24 deep-well microplate	stress	30	7.2	Liquid	Anaerobic	0 rpm	Dimethyl Sulfoxide	7.5	vol%										set2S309	MoYLS4 with DMSO 7.5%
DvH_JW710_set2	2016-04-18	MoYLS4 with DMSO 5%	S310	MoYLS4	24 deep-well microplate	stress	30	7.2	Liquid	Anaerobic	0 rpm	Dimethyl Sulfoxide	5	vol%										set2S310	MoYLS4 with DMSO 5%
DvH_JW710_set2	2016-04-18	MoYLS4 with DMSO 5%	S311	MoYLS4	24 deep-well microplate	stress	30	7.2	Liquid	Anaerobic	0 rpm	Dimethyl Sulfoxide	5	vol%										set2S311	MoYLS4 with DMSO 5%
DvH_JW710_set2	2016-04-18	Pyruvate (60mM) with Na2S as sulfur source + 0.1% Yeast Extract	S312	Dv_base_Y_medium	15 mL tube	fermentative growth	30	7.2	Liquid	Anaerobic	0 rpm	Sodium pyruvate	60	mM										set2S312	Pyruvate (60mM) with Na2S as sulfur source + 0.1% Yeast Extract
DvH_JW710_set2	2016-04-18	Pyruvate (60mM) with Na2S as sulfur source + 0.1% Yeast Extract	S313	Dv_base_Y_medium	15 mL tube	fermentative growth	30	7.2	Liquid	Anaerobic	0 rpm	Sodium pyruvate	60	mM										set2S313	Pyruvate (60mM) with Na2S as sulfur source + 0.1% Yeast Extract
DvH_JW710_set2	2016-04-18	Formate/Acetate-Sulfate (60/30-30 mM) minimal without Molybdate/Tungstate	S314	Dv_base_medium_no_Mo_no_W	15 mL tube	respiratory growth	30	7.2	Liquid	Anaerobic	0 rpm	Sodium Formate	60	mM	Sodium acetate	30	mM	Sodium sulfate	30	mM				set2S314	Formate/Acetate-Sulfate (60/30-30 mM) minimal without Molybdate/Tungstate
DvH_JW710_set2	2016-04-18	Formate/Acetate-Sulfate (60/30-30 mM) minimal without Molybdate/Tungstate	S315	Dv_base_medium_no_Mo_no_W	15 mL tube	respiratory growth	30	7.2	Liquid	Anaerobic	0 rpm	Sodium Formate	60	mM	Sodium acetate	30	mM	Sodium sulfate	30	mM				set2S315	Formate/Acetate-Sulfate (60/30-30 mM) minimal without Molybdate/Tungstate
DvH_JW710_set2	2016-04-18	Formate/Acetate-Sulfate (60/30-30 mM) minimal without Molybdate/Tungstate	S316	Dv_base_medium_no_Mo_no_W	15 mL tube	respiratory growth	30	7.2	Liquid	Anaerobic	0 rpm	Sodium Formate	60	mM	Sodium acetate	30	mM	Sodium sulfate	30	mM				set2S316	Formate/Acetate-Sulfate (60/30-30 mM) minimal without Molybdate/Tungstate
DvH_JW710_set2	2016-04-18	Formate/Acetate-Sulfate (60/30-30 mM) minimal without W	S317	Dv_base_medium_no_W	15 mL tube	respiratory growth	30	7.2	Liquid	Anaerobic	0 rpm	Sodium Formate	60	mM	Sodium acetate	30	mM	Sodium sulfate	30	mM				set2S317	Formate/Acetate-Sulfate (60/30-30 mM) minimal without W
DvH_JW710_set2	2016-04-18	Formate/Acetate-Sulfate (60/30-30 mM) minimal without W	S318	Dv_base_medium_no_W	15 mL tube	respiratory growth	30	7.2	Liquid	Anaerobic	0 rpm	Sodium Formate	60	mM	Sodium acetate	30	mM	Sodium sulfate	30	mM				set2S318	Formate/Acetate-Sulfate (60/30-30 mM) minimal without W
DvH_JW710_set2	2016-04-18	Formate/Acetate-Sulfate (60/30-30 mM) minimal without W	S319	Dv_base_medium_no_W	15 mL tube	respiratory growth	30	7.2	Liquid	Anaerobic	0 rpm	Sodium Formate	60	mM	Sodium acetate	30	mM	Sodium sulfate	30	mM				set2S319	Formate/Acetate-Sulfate (60/30-30 mM) minimal without W
DvH_JW710_set2	2016-04-18	Formate/Acetate-Sulfate (60/30-30 mM) minimal without Molybdate	S320	Dv_base_medium_no_Mo	15 mL tube	respiratory growth	30	7.2	Liquid	Anaerobic	0 rpm	Sodium Formate	60	mM	Sodium acetate	30	mM	Sodium sulfate	30	mM				set2S320	Formate/Acetate-Sulfate (60/30-30 mM) minimal without Molybdate
DvH_JW710_set2	2016-04-18	Formate/Acetate-Sulfate (60/30-30 mM) minimal without Molybdate	S321	Dv_base_medium_no_Mo	15 mL tube	respiratory growth	30	7.2	Liquid	Anaerobic	0 rpm	Sodium Formate	60	mM	Sodium acetate	30	mM	Sodium sulfate	30	mM				set2S321	Formate/Acetate-Sulfate (60/30-30 mM) minimal without Molybdate
DvH_JW710_set2	2016-04-18	Formate/Acetate-Sulfate (60/30-30 mM) minimal without Molybdate	S322	Dv_base_medium_no_Mo	15 mL tube	respiratory growth	30	7.2	Liquid	Anaerobic	0 rpm	Sodium Formate	60	mM	Sodium acetate	30	mM	Sodium sulfate	30	mM				set2S322	Formate/Acetate-Sulfate (60/30-30 mM) minimal without Molybdate
DvH_JW710_set2	2016-04-18	Formate/Acetate-Sulfate (60/30-30 mM) minimal	S323	Dv_base_medium	15 mL tube	respiratory growth	30	7.2	Liquid	Anaerobic	0 rpm	Sodium Formate	60	mM	Sodium acetate	30	mM	Sodium sulfate	30	mM				set2S323	Formate/Acetate-Sulfate (60/30-30 mM) minimal
DvH_JW710_set2	2016-04-18	Formate/Acetate-Sulfate (60/30-30 mM) minimal	S324	Dv_base_medium	15 mL tube	respiratory growth	30	7.2	Liquid	Anaerobic	0 rpm	Sodium Formate	60	mM	Sodium acetate	30	mM	Sodium sulfate	30	mM				set2S324	Formate/Acetate-Sulfate (60/30-30 mM) minimal
DvH_JW710_set2	2016-04-18	Formate/Acetate-Sulfate (60/30-30 mM) minimal	S325	Dv_base_medium	15 mL tube	respiratory growth	30	7.2	Liquid	Anaerobic	0 rpm	Sodium Formate	60	mM	Sodium acetate	30	mM	Sodium sulfate	30	mM				set2S325	Formate/Acetate-Sulfate (60/30-30 mM) minimal
DvH_JW710_set2	2016-04-18	MoYLS4 with Spectinomycin 0.0125mg/mL	S326	MoYLS4	24 deep-well microplate	stress	30	7.2	Liquid	Anaerobic	0 rpm	Spectinomycin dihydrochloride pentahydrate	0.0125	mg/mL										set2S326	MoYLS4 with Spectinomycin 0.0125mg/mL
DvH_JW710_set2	2016-04-18	MoYLS4 with Spectinomycin 0.0125mg/mL	S327	MoYLS4	24 deep-well microplate	stress	30	7.2	Liquid	Anaerobic	0 rpm	Spectinomycin dihydrochloride pentahydrate	0.0125	mg/mL										set2S327	MoYLS4 with Spectinomycin 0.0125mg/mL
DvH_JW710_set2	2016-04-18	MoYLS4 with Spectinomycin 0.0125mg/mL	S328	MoYLS4	24 deep-well microplate	stress	30	7.2	Liquid	Anaerobic	0 rpm	Spectinomycin dihydrochloride pentahydrate	0.0125	mg/mL										set2S328	MoYLS4 with Spectinomycin 0.0125mg/mL
DvH_JW710_set3	2016-05-05	Lactate-Sulfate (60-30 mM) minimal (MoLS4)	S178	MoLS4	24 deep-well microplate	respiratory growth	30	7.2	Liquid	Anaerobic	0 rpm													set3S178	Lactate-Sulfate (60-30 mM) minimal (MoLS4)
DvH_JW710_set3	2016-05-05	Lactate-Sulfate (60-30 mM) minimal (MoLS4)	S179	MoLS4	24 deep-well microplate	respiratory growth	30	7.2	Liquid	Anaerobic	0 rpm													set3S179	Lactate-Sulfate (60-30 mM) minimal (MoLS4)
DvH_JW710_set3	2016-05-05	Lactate-Sulfate (60-30 mM) minimal (MoLS4)	S180	MoLS4	24 deep-well microplate	respiratory growth	30	7.2	Liquid	Anaerobic	0 rpm													set3S180	Lactate-Sulfate (60-30 mM) minimal (MoLS4)
DvH_JW710_set3	2016-05-05	MoLS4 without Biotin with Avidin	S181	MoLS4_no_Biotin	24 deep-well microplate	nutrient	30	7.2	Liquid	Anaerobic	0 rpm				Avidin	0.2	U/mL							set3S181	MoLS4 without Biotin with Avidin
DvH_JW710_set3	2016-05-05	MoLS4 without Biotin with Avidin	S182	MoLS4_no_Biotin	24 deep-well microplate	nutrient	30	7.2	Liquid	Anaerobic	0 rpm				Avidin	0.2	U/mL							set3S182	MoLS4 without Biotin with Avidin
DvH_JW710_set3	2016-05-05	MoLS4 without Biotin with Avidin	S183	MoLS4_no_Biotin	24 deep-well microplate	nutrient	30	7.2	Liquid	Anaerobic	0 rpm				Avidin	0.2	U/mL							set3S183	MoLS4 without Biotin with Avidin
DvH_JW710_set3	2016-05-05	MoLS4 without Lipoic acid	S184	MoLS4_no_lipoic_acid	24 deep-well microplate	nutrient	30	7.2	Liquid	Anaerobic	0 rpm													set3S184	MoLS4 without Lipoic
DvH_JW710_set3	2016-05-05	MoLS4 without Lipoic acid	S185	MoLS4_no_lipoic_acid	24 deep-well microplate	nutrient	30	7.2	Liquid	Anaerobic	0 rpm													set3S185	MoLS4 without Lipoic
DvH_JW710_set3	2016-05-05	MoLS4 without Lipoic acid	S186	MoLS4_no_lipoic_acid	24 deep-well microplate	nutrient	30	7.2	Liquid	Anaerobic	0 rpm													set3S186	MoLS4 without Lipoic
DvH_JW710_set3	2016-05-05	MoLS4 without Thiamine	S187	MoLS4_no_thiamine	24 deep-well microplate	nutrient	30	7.2	Liquid	Anaerobic	0 rpm													set3S187	MoLS4 without Thiamine
DvH_JW710_set3	2016-05-05	MoLS4 without Thiamine	S188	MoLS4_no_thiamine	24 deep-well microplate	nutrient	30	7.2	Liquid	Anaerobic	0 rpm													set3S188	MoLS4 without Thiamine
DvH_JW710_set3	2016-05-05	MoLS4 without Thiamine	S189	MoLS4_no_thiamine	24 deep-well microplate	nutrient	30	7.2	Liquid	Anaerobic	0 rpm													set3S189	MoLS4 without Thiamine
DvH_JW710_set3	2016-05-05	MoYLS4 with Piperacillin 3 ug/mL	S190	MoYLS4	24 deep-well microplate	stress	30	7.2	Liquid	Anaerobic	0 rpm	Piperacillin sodium salt	3	ug/mL										set3S190	MoYLS4 with Piperacillin 3 ug/mL
DvH_JW710_set3	2016-05-05	MoYLS4 with Sodium nitrite 0.125mg/mL	S330	MoYLS4	24 deep-well microplate	stress	30	7.2	Liquid	Anaerobic	0 rpm	Sodium nitrite	0.125	mg/mL										set3S330	MoYLS4 with nitrite 0.125mg/mL
DvH_JW710_set3	2016-05-05	MoYLS4 with Sodium nitrite 0.125mg/mL	S331	MoYLS4	24 deep-well microplate	stress	30	7.2	Liquid	Anaerobic	0 rpm	Sodium nitrite	0.125	mg/mL										set3S331	MoYLS4 with nitrite 0.125mg/mL
DvH_JW710_set3	2016-05-05	MoYLS4 with Sodium nitrite 0.125mg/mL	S332	MoYLS4	24 deep-well microplate	stress	30	7.2	Liquid	Anaerobic	0 rpm	Sodium nitrite	0.125	mg/mL										set3S332	MoYLS4 with nitrite 0.125mg/mL
DvH_JW710_set3	2016-05-05	MoYLS4 with Chloramphenicol 0.005mg/mL	S333	MoYLS4	24 deep-well microplate	stress	30	7.2	Liquid	Anaerobic	0 rpm	Chloramphenicol	0.005	mg/mL										set3S333	MoYLS4 with Chloramphenicol 0.005mg/mL
DvH_JW710_set3	2016-05-05	MoYLS4 with Chloramphenicol 0.005mg/mL	S334	MoYLS4	24 deep-well microplate	stress	30	7.2	Liquid	Anaerobic	0 rpm	Chloramphenicol	0.005	mg/mL										set3S334	MoYLS4 with Chloramphenicol 0.005mg/mL
DvH_JW710_set3	2016-05-05	MoYLS4 with Chloramphenicol 0.005mg/mL	S335	MoYLS4	24 deep-well microplate	stress	30	7.2	Liquid	Anaerobic	0 rpm	Chloramphenicol	0.005	mg/mL										set3S335	MoYLS4 with Chloramphenicol 0.005mg/mL
DvH_JW710_set3	2016-05-05	MoYLS4 with Tetracyclin 0.001mg/mL	S336	MoYLS4	24 deep-well microplate	stress	30	7.2	Liquid	Anaerobic	0 rpm	Tetracycline hydrochloride	0.001	mg/mL										set3S336	MoYLS4 with Tetracyclin 0.001mg/mL
DvH_JW710_set3	2016-05-05	MoYLS4 with Tetracyclin 0.001mg/mL	S337	MoYLS4	24 deep-well microplate	stress	30	7.2	Liquid	Anaerobic	0 rpm	Tetracycline hydrochloride	0.001	mg/mL										set3S337	MoYLS4 with Tetracyclin 0.001mg/mL
DvH_JW710_set3	2016-05-05	MoYLS4 with Tetracyclin 0.001mg/mL	S338	MoYLS4	24 deep-well microplate	stress	30	7.2	Liquid	Anaerobic	0 rpm	Tetracycline hydrochloride	0.001	mg/mL										set3S338	MoYLS4 with Tetracyclin 0.001mg/mL
DvH_JW710_set3	2016-05-05	MoYLS4 with Sodium Nitrate 50mM	S339	MoYLS4	24 deep-well microplate	stress	30	7.2	Liquid	Anaerobic	0 rpm	Sodium nitrate	50	mM										set3S339	MoYLS4 with Nitrate 50mM
DvH_JW710_set3	2016-05-05	MoYLS4 with Sodium Nitrate 50mM	S340	MoYLS4	24 deep-well microplate	stress	30	7.2	Liquid	Anaerobic	0 rpm	Sodium nitrate	50	mM										set3S340	MoYLS4 with Nitrate 50mM
DvH_JW710_set3	2016-05-05	MoLS4 without Nicotinic acid	S341	MoLS4_no_nicotinic_acid	24 deep-well microplate	nutrient	30	7.2	Liquid	Anaerobic	0 rpm													set3S341	MoLS4 without Nicotinic
DvH_JW710_set3	2016-05-05	MoLS4 without Nicotinic acid	S342	MoLS4_no_nicotinic_acid	24 deep-well microplate	nutrient	30	7.2	Liquid	Anaerobic	0 rpm													set3S342	MoLS4 without Nicotinic
DvH_JW710_set3	2016-05-05	MoLS4 without Nicotinic acid	S343	MoLS4_no_nicotinic_acid	24 deep-well microplate	nutrient	30	7.2	Liquid	Anaerobic	0 rpm													set3S343	MoLS4 without Nicotinic
DvH_JW710_set3	2016-05-05	Lactate-Sulfate (60-30 mM) + 0.1% Yeast Extract (MoYLS4)	S344	MoYLS4	24 deep-well microplate	respiratory growth	30	7.2	Liquid	Anaerobic	0 rpm													set3S344	Lactate-Sulfate (60-30 mM) + 0.1% Yeast Extract (MoYLS4)
DvH_JW710_set3	2016-05-05	Lactate-Sulfate (60-30 mM) + 0.1% Yeast Extract (MoYLS4)	S345	MoYLS4	24 deep-well microplate	respiratory growth	30	7.2	Liquid	Anaerobic	0 rpm													set3S345	Lactate-Sulfate (60-30 mM) + 0.1% Yeast Extract (MoYLS4)
DvH_JW710_set3	2016-05-05	Lactate-Sulfate (60-30 mM) + 0.1% Yeast Extract (MoYLS4)	S346	MoYLS4	24 deep-well microplate	respiratory growth	30	7.2	Liquid	Anaerobic	0 rpm													set3S346	Lactate-Sulfate (60-30 mM) + 0.1% Yeast Extract (MoYLS4)
DvH_JW710_set4	2016-11-10	Lactate-Sulfate (60-30 mM) minimal (MoLS4)	IT004	MoLS4	24 deep-well microplate	respiratory growth	30	7.2	Liquid	Anaerobic	0 rpm													set4IT004	Lactate-Sulfate (60-30 mM) minimal (MoLS4)
DvH_JW710_set4	2016-11-10	Lactate-Sulfate (60-30 mM) minimal (MoLS4)	IT005	MoLS4	24 deep-well microplate	respiratory growth	30	7.2	Liquid	Anaerobic	0 rpm													set4IT005	Lactate-Sulfate (60-30 mM) minimal (MoLS4)
DvH_JW710_set4	2016-11-10	Lactate-Sulfate (60-30 mM) minimal (MoLS4)	IT006	MoLS4	24 deep-well microplate	respiratory growth	30	7.2	Liquid	Anaerobic	0 rpm													set4IT006	Lactate-Sulfate (60-30 mM) minimal (MoLS4)
DvH_JW710_set4	2016-11-10	MoLS4 with Casamino acids 0.2%	IT007	MoLS4	24 deep-well microplate	nutrient	30	7.2	Liquid	Anaerobic	0 rpm	casamino acids	2	mg/mL										set4IT007	MoLS4 with Casaminos 0.2%
DvH_JW710_set4	2016-11-10	MoLS4 with Casamino acids 0.2%	IT008	MoLS4	24 deep-well microplate	nutrient	30	7.2	Liquid	Anaerobic	0 rpm	casamino acids	2	mg/mL										set4IT008	MoLS4 with Casaminos 0.2%
DvH_JW710_set4	2016-11-10	MoLS4 with Casamino acids 0.2%	IT009	MoLS4	24 deep-well microplate	nutrient	30	7.2	Liquid	Anaerobic	0 rpm	casamino acids	2	mg/mL										set4IT009	MoLS4 with Casaminos 0.2%
DvH_JW710_set4	2016-11-10	MoLS4 with Casamino acids 0.05%	IT010	MoLS4	24 deep-well microplate	nutrient	30	7.2	Liquid	Anaerobic	0 rpm	casamino acids	0.5	mg/mL										set4IT010	MoLS4 with Casaminos 0.05%
DvH_JW710_set4	2016-11-10	MoLS4 with Casamino acids 0.05%	IT011	MoLS4	24 deep-well microplate	nutrient	30	7.2	Liquid	Anaerobic	0 rpm	casamino acids	0.5	mg/mL										set4IT011	MoLS4 with Casaminos 0.05%
DvH_JW710_set4	2016-11-10	MoLS4 with Casamino acids 0.05%	IT012	MoLS4	24 deep-well microplate	nutrient	30	7.2	Liquid	Anaerobic	0 rpm	casamino acids	0.5	mg/mL										set4IT012	MoLS4 with Casaminos 0.05%
DvH_JW710_set4	2016-11-10	MoLS4 without vitamins with Casamino acids 0.2%	IT013	MoLS4_no_vitamins	24 deep-well microplate	nutrient	30	7.2	Liquid	Anaerobic	0 rpm				casamino acids	2	mg/mL							set4IT013	MoLS4 without vitamins with Casaminos 0.2%
DvH_JW710_set4	2016-11-10	MoLS4 without vitamins with Casamino acids 0.2%	IT014	MoLS4_no_vitamins	24 deep-well microplate	nutrient	30	7.2	Liquid	Anaerobic	0 rpm				casamino acids	2	mg/mL							set4IT014	MoLS4 without vitamins with Casaminos 0.2%
DvH_JW710_set4	2016-11-10	MoLS4 without vitamins with Casamino acids 0.2%	IT015	MoLS4_no_vitamins	24 deep-well microplate	nutrient	30	7.2	Liquid	Anaerobic	0 rpm				casamino acids	2	mg/mL							set4IT015	MoLS4 without vitamins with Casaminos 0.2%
DvH_JW710_set4	2016-11-10	MoLS4 with L-Serine nitrogen source, without Molybdate/Tungstate	IT016	MoLS4_no_ammonium_no_Mo_no_W	24 deep-well microplate	nitrogen source	30	7.2	Liquid	Anaerobic	0 rpm	L-Serine	20	mM										set4IT016	MoLS4 with L-Serine (N), without Molybdate/Tungstate
DvH_JW710_set4	2016-11-10	MoLS4 with L-Serine nitrogen source, without Molybdate/Tungstate	IT017	MoLS4_no_ammonium_no_Mo_no_W	24 deep-well microplate	nitrogen source	30	7.2	Liquid	Anaerobic	0 rpm	L-Serine	20	mM										set4IT017	MoLS4 with L-Serine (N), without Molybdate/Tungstate
DvH_JW710_set4	2016-11-10	MoLS4 with L-Serine nitrogen source, without Molybdate/Tungstate	IT018	MoLS4_no_ammonium_no_Mo_no_W	24 deep-well microplate	nitrogen source	30	7.2	Liquid	Anaerobic	0 rpm	L-Serine	20	mM										set4IT018	MoLS4 with L-Serine (N), without Molybdate/Tungstate
DvH_JW710_set4	2016-11-10	MoLS4 with L-Serine nitrogen source, without W	IT019	MoLS4_no_ammonium_no_W	24 deep-well microplate	nitrogen source	30	7.2	Liquid	Anaerobic	0 rpm	L-Serine	20	mM										set4IT019	MoLS4 with L-Serine (N), without W
DvH_JW710_set4	2016-11-10	MoLS4 with L-Serine nitrogen source, without W	IT020	MoLS4_no_ammonium_no_W	24 deep-well microplate	nitrogen source	30	7.2	Liquid	Anaerobic	0 rpm	L-Serine	20	mM										set4IT020	MoLS4 with L-Serine (N), without W
DvH_JW710_set4	2016-11-10	MoLS4 with L-Serine nitrogen source, without W	IT021	MoLS4_no_ammonium_no_W	24 deep-well microplate	nitrogen source	30	7.2	Liquid	Anaerobic	0 rpm	L-Serine	20	mM										set4IT021	MoLS4 with L-Serine (N), without W
DvH_JW710_set4	2016-11-10	MoLS4 with L-Serine nitrogen source	IT025	MoLS4_no_ammonium	24 deep-well microplate	nitrogen source	30	7.2	Liquid	Anaerobic	0 rpm	L-Serine	20	mM										set4IT025	MoLS4 with L-Serine (N)
DvH_JW710_set4	2016-11-10	MoLS4 with L-Serine nitrogen source	IT026	MoLS4_no_ammonium	24 deep-well microplate	nitrogen source	30	7.2	Liquid	Anaerobic	0 rpm	L-Serine	20	mM										set4IT026	MoLS4 with L-Serine (N)
DvH_JW710_set4	2016-11-10	MoLS4 with L-Serine nitrogen source	IT027	MoLS4_no_ammonium	24 deep-well microplate	nitrogen source	30	7.2	Liquid	Anaerobic	0 rpm	L-Serine	20	mM										set4IT027	MoLS4 with L-Serine (N)
DvH_JW710_set4	2016-11-10	MoLS4 with L-Glutamate nitrogen source	IT028	MoLS4_no_ammonium	24 deep-well microplate	nitrogen source	30	7.2	Liquid	Anaerobic	0 rpm	L-Glutamic acid monopotassium salt monohydrate	20	mM										set4IT028	MoLS4 with L-Glutamate (N)
DvH_JW710_set4	2016-11-10	MoLS4 with L-Glutamate nitrogen source	IT029	MoLS4_no_ammonium	24 deep-well microplate	nitrogen source	30	7.2	Liquid	Anaerobic	0 rpm	L-Glutamic acid monopotassium salt monohydrate	20	mM										set4IT029	MoLS4 with L-Glutamate (N)
DvH_JW710_set4	2016-11-10	MoLS4 with L-Glutamate nitrogen source	IT030	MoLS4_no_ammonium	24 deep-well microplate	nitrogen source	30	7.2	Liquid	Anaerobic	0 rpm	L-Glutamic acid monopotassium salt monohydrate	20	mM										set4IT030	MoLS4 with L-Glutamate (N)
DvH_JW710_set4	2016-11-10	MoLS4 with L-Glutamine nitrogen source	IT031	MoLS4_no_ammonium	24 deep-well microplate	nitrogen source	30	7.2	Liquid	Anaerobic	0 rpm	L-Glutamine	20	mM										set4IT031	MoLS4 with L-Glutamine (N)
DvH_JW710_set4	2016-11-10	MoLS4 with L-Glutamine nitrogen source	IT032	MoLS4_no_ammonium	24 deep-well microplate	nitrogen source	30	7.2	Liquid	Anaerobic	0 rpm	L-Glutamine	20	mM										set4IT032	MoLS4 with L-Glutamine (N)
DvH_JW710_set4	2016-11-10	MoLS4 with L-Glutamine nitrogen source	IT033	MoLS4_no_ammonium	24 deep-well microplate	nitrogen source	30	7.2	Liquid	Anaerobic	0 rpm	L-Glutamine	20	mM										set4IT033	MoLS4 with L-Glutamine (N)
DvH_JW710_set4	2016-11-10	MoLS4 with L-Asparagine nitrogen source	IT034	MoLS4_no_ammonium	24 deep-well microplate	nitrogen source	30	7.2	Liquid	Anaerobic	0 rpm	L-Asparagine	20	mM										set4IT034	MoLS4 with L-Asparagine (N)
DvH_JW710_set4	2016-11-10	MoLS4 with L-Asparagine nitrogen source	IT035	MoLS4_no_ammonium	24 deep-well microplate	nitrogen source	30	7.2	Liquid	Anaerobic	0 rpm	L-Asparagine	20	mM										set4IT035	MoLS4 with L-Asparagine (N)
DvH_JW710_set4	2016-11-10	MoLS4 with L-Asparagine nitrogen source	IT036	MoLS4_no_ammonium	24 deep-well microplate	nitrogen source	30	7.2	Liquid	Anaerobic	0 rpm	L-Asparagine	20	mM										set4IT036	MoLS4 with L-Asparagine (N)
DvH_JW710_set4	2016-11-10	MoLS4 with L-Tryptophan nitrogen source	IT037	MoLS4_no_ammonium	24 deep-well microplate	nitrogen source	30	7.2	Liquid	Anaerobic	0 rpm	L-Tryptophan	20	mM										set4IT037	MoLS4 with L-Tryptophan (N)
DvH_JW710_set4	2016-11-10	MoLS4 with L-Tryptophan nitrogen source	IT038	MoLS4_no_ammonium	24 deep-well microplate	nitrogen source	30	7.2	Liquid	Anaerobic	0 rpm	L-Tryptophan	20	mM										set4IT038	MoLS4 with L-Tryptophan (N)
DvH_JW710_set4	2016-11-10	MoLS4 with L-Tryptophan nitrogen source	IT039	MoLS4_no_ammonium	24 deep-well microplate	nitrogen source	30	7.2	Liquid	Anaerobic	0 rpm	L-Tryptophan	20	mM										set4IT039	MoLS4 with L-Tryptophan (N)
DvH_JW710_set4	2016-11-10	Lactate-Sulfate (60-30 mM) + 0.1% Yeast Extract (MoYLS4)	IT040	MoYLS4	24 deep-well microplate	respiratory growth	30	7.2	Liquid	Anaerobic	0 rpm													set4IT040	Lactate-Sulfate (60-30 mM) + 0.1% Yeast Extract (MoYLS4)
DvH_JW710_set4	2016-11-10	Lactate-Sulfate (60-30 mM) + 0.1% Yeast Extract (MoYLS4)	IT041	MoYLS4	24 deep-well microplate	respiratory growth	30	7.2	Liquid	Anaerobic	0 rpm													set4IT041	Lactate-Sulfate (60-30 mM) + 0.1% Yeast Extract (MoYLS4)
DvH_JW710_set4	2016-11-10	Lactate-Sulfate (60-30 mM) + 0.1% Yeast Extract (MoYLS4)	IT042	MoYLS4	24 deep-well microplate	respiratory growth	30	7.2	Liquid	Anaerobic	0 rpm													set4IT042	Lactate-Sulfate (60-30 mM) + 0.1% Yeast Extract (MoYLS4)
DvH_JW710_set4	2016-11-10	MoYLS4 with 2,2' Dipyridyl 75uM	IT043	MoYLS4	24 deep-well microplate	stress	30	7.2	Liquid	Anaerobic	0 rpm	2,2'-Dipyridyl	75	uM										set4IT043	MoYLS4 with 2,2' Dipyridyl 75uM
DvH_JW710_set4	2016-11-10	MoYLS4 with 2,2' Dipyridyl 75uM	IT045	MoYLS4	24 deep-well microplate	stress	30	7.2	Liquid	Anaerobic	0 rpm	2,2'-Dipyridyl	75	uM										set4IT045	MoYLS4 with 2,2' Dipyridyl 75uM
DvH_JW710_set4	2016-11-10	MoYLS4 no iron	IT046	MoYLS4_no_iron	24 deep-well microplate	stress	30	7.2	Liquid	Anaerobic	0 rpm													set4IT046	MoYLS4 no iron
DvH_JW710_set4	2016-11-10	MoYLS4 no iron	IT047	MoYLS4_no_iron	24 deep-well microplate	stress	30	7.2	Liquid	Anaerobic	0 rpm													set4IT047	MoYLS4 no iron
DvH_JW710_set4	2016-11-10	MoYLS4 no iron	IT048	MoYLS4_no_iron	24 deep-well microplate	stress	30	7.2	Liquid	Anaerobic	0 rpm													set4IT048	MoYLS4 no iron
DvH_JW710_set4	2016-11-10	MoYLS4 with Zinc Sulfate 1mM	IT052	MoYLS4	15 mL tube	stress	30	7.2	Liquid	Anaerobic	0 rpm	Zinc sulfate heptahydrate	1	mM										set4IT052	MoYLS4 with Zinc Sulfate 1mM
DvH_JW710_set4	2016-11-10	MoYLS4 with Zinc Sulfate 1mM	IT053	MoYLS4	15 mL tube	stress	30	7.2	Liquid	Anaerobic	0 rpm	Zinc sulfate heptahydrate	1	mM										set4IT053	MoYLS4 with Zinc Sulfate 1mM
DvH_JW710_set4	2016-11-10	MoYLS4 with Zinc Sulfate 1mM	IT054	MoYLS4	15 mL tube	stress	30	7.2	Liquid	Anaerobic	0 rpm	Zinc sulfate heptahydrate	1	mM										set4IT054	MoYLS4 with Zinc Sulfate 1mM
DvH_JW710_set4	2016-11-10	MoYLS4 with Zinc Sulfate 0.1mM	IT055	MoYLS4	24 deep-well microplate	stress	30	7.2	Liquid	Anaerobic	0 rpm	Zinc sulfate heptahydrate	0.1	mM										set4IT055	MoYLS4 with Zinc Sulfate 0.1mM
DvH_JW710_set4	2016-11-10	MoYLS4 with Zinc Sulfate 0.1mM	IT056	MoYLS4	24 deep-well microplate	stress	30	7.2	Liquid	Anaerobic	0 rpm	Zinc sulfate heptahydrate	0.1	mM										set4IT056	MoYLS4 with Zinc Sulfate 0.1mM
DvH_JW710_set4	2016-11-10	MoYLS4 with Zinc Sulfate 0.1mM	IT057	MoYLS4	24 deep-well microplate	stress	30	7.2	Liquid	Anaerobic	0 rpm	Zinc sulfate heptahydrate	0.1	mM										set4IT057	MoYLS4 with Zinc Sulfate 0.1mM
DvH_JW710_set4	2016-11-10	MoYLS4 with Sodium Nitrite 0.025mg/mL + Zinc Sulfate 0.1mM	IT061	MoYLS4	24 deep-well microplate	stress	30	7.2	Liquid	Anaerobic	0 rpm	Sodium nitrite	0.025	mg/mL	Zinc sulfate heptahydrate	0.1	mM							set4IT061	MoYLS4 with Nitrite 0.025mg/mL + Zinc Sulfate 0.1mM
DvH_JW710_set4	2016-11-10	MoYLS4 with Sodium Nitrite 0.025mg/mL + Zinc Sulfate 0.1mM	IT062	MoYLS4	24 deep-well microplate	stress	30	7.2	Liquid	Anaerobic	0 rpm	Sodium nitrite	0.025	mg/mL	Zinc sulfate heptahydrate	0.1	mM							set4IT062	MoYLS4 with Nitrite 0.025mg/mL + Zinc Sulfate 0.1mM
DvH_JW710_set4	2016-11-10	MoYLS4 with Sodium Nitrite 0.025mg/mL + Zinc Sulfate 0.1mM	IT063	MoYLS4	24 deep-well microplate	stress	30	7.2	Liquid	Anaerobic	0 rpm	Sodium nitrite	0.025	mg/mL	Zinc sulfate heptahydrate	0.1	mM							set4IT063	MoYLS4 with Nitrite 0.025mg/mL + Zinc Sulfate 0.1mM
DvH_JW710_set4	2016-11-10	MoYLS4 with Sodium Nitrite 0.125mg/mL + Zinc Sulfate 0.1mM	IT067	MoYLS4	24 deep-well microplate	stress	30	7.2	Liquid	Anaerobic	0 rpm	Sodium nitrite	0.125	mg/mL	Zinc sulfate heptahydrate	0.1	mM							set4IT067	MoYLS4 with Nitrite 0.125mg/mL + Zinc Sulfate 0.1mM
DvH_JW710_set4	2016-11-10	MoYLS4 with Sodium Nitrite 0.125mg/mL + Zinc Sulfate 0.1mM	IT068	MoYLS4	24 deep-well microplate	stress	30	7.2	Liquid	Anaerobic	0 rpm	Sodium nitrite	0.125	mg/mL	Zinc sulfate heptahydrate	0.1	mM							set4IT068	MoYLS4 with Nitrite 0.125mg/mL + Zinc Sulfate 0.1mM
DvH_JW710_set4	2016-11-10	MoYLS4 with Sodium Nitrite 0.125mg/mL + Zinc Sulfate 0.1mM	IT069	MoYLS4	24 deep-well microplate	stress	30	7.2	Liquid	Anaerobic	0 rpm	Sodium nitrite	0.125	mg/mL	Zinc sulfate heptahydrate	0.1	mM							set4IT069	MoYLS4 with Nitrite 0.125mg/mL + Zinc Sulfate 0.1mM
DvH_JW710_set4	2016-11-10	MoYLS4 with HQNO 20uM	IT070	MoYLS4	24 deep-well microplate	stress	30	7.2	Liquid	Anaerobic	0 rpm	2-n-Heptyl-4-hydroxyquinoline N-oxide	20	uM										set4IT070	MoYLS4 with HQNO 20uM
DvH_JW710_set4	2016-11-10	MoYLS4 with HQNO 20uM	IT071	MoYLS4	24 deep-well microplate	stress	30	7.2	Liquid	Anaerobic	0 rpm	2-n-Heptyl-4-hydroxyquinoline N-oxide	20	uM										set4IT071	MoYLS4 with HQNO 20uM
DvH_JW710_set4	2016-11-10	MoYLS4 with HQNO 20uM	IT072	MoYLS4	24 deep-well microplate	stress	30	7.2	Liquid	Anaerobic	0 rpm	2-n-Heptyl-4-hydroxyquinoline N-oxide	20	uM										set4IT072	MoYLS4 with HQNO 20uM
DvH_JW710_set4	2016-11-10	MoYLS4 with HQNO 50uM	IT073	MoYLS4	24 deep-well microplate	stress	30	7.2	Liquid	Anaerobic	0 rpm	2-n-Heptyl-4-hydroxyquinoline N-oxide	50	uM										set4IT073	MoYLS4 with HQNO 50uM
DvH_JW710_set4	2016-11-10	MoYLS4 with HQNO 50uM	IT074	MoYLS4	24 deep-well microplate	stress	30	7.2	Liquid	Anaerobic	0 rpm	2-n-Heptyl-4-hydroxyquinoline N-oxide	50	uM										set4IT074	MoYLS4 with HQNO 50uM
DvH_JW710_set4	2016-11-10	MoYLS4 with HQNO 50uM	IT075	MoYLS4	24 deep-well microplate	stress	30	7.2	Liquid	Anaerobic	0 rpm	2-n-Heptyl-4-hydroxyquinoline N-oxide	50	uM										set4IT075	MoYLS4 with HQNO 50uM
DvH_JW710_set4	2016-11-10	MoYLS4 with HQNO 100uM	IT076	MoYLS4	24 deep-well microplate	stress	30	7.2	Liquid	Anaerobic	0 rpm	2-n-Heptyl-4-hydroxyquinoline N-oxide	100	uM										set4IT076	MoYLS4 with HQNO 100uM
DvH_JW710_set4	2016-11-10	MoYLS4 with HQNO 100uM	IT077	MoYLS4	24 deep-well microplate	stress	30	7.2	Liquid	Anaerobic	0 rpm	2-n-Heptyl-4-hydroxyquinoline N-oxide	100	uM										set4IT077	MoYLS4 with HQNO 100uM
DvH_JW710_set4	2016-11-10	MoYLS4 with Ethanol 2%	IT078	MoYLS4	24 deep-well microplate	stress	30	7.2	Liquid	Anaerobic	0 rpm	Ethanol	2	vol%										set4IT078	MoYLS4 with Ethanol 2%
DvH_JW710_set4	2016-11-10	MoYLS4 with HQNO 100uM	IT079	MoYLS4	24 deep-well microplate	stress	30	7.2	Liquid	Anaerobic	0 rpm	2-n-Heptyl-4-hydroxyquinoline N-oxide	100	uM										set4IT079	MoYLS4 with HQNO 100uM
DvH_JW710_set4	2016-11-10	MoYLS4 with Ethanol 2%	IT081	MoYLS4	24 deep-well microplate	stress	30	7.2	Liquid	Anaerobic	0 rpm	Ethanol	2	vol%										set4IT081	MoYLS4 with Ethanol 2%
DvH_JW710_set4	2016-11-10	MoYLS4 with Antimycin A 0.2uM	IT082	MoYLS4	24 deep-well microplate	stress	30	7.2	Liquid	Anaerobic	0 rpm	Antimycin A	0.2	uM										set4IT082	MoYLS4 with Antimycin A 0.2uM
DvH_JW710_set4	2016-11-10	MoYLS4 with Antimycin A 0.2uM	IT083	MoYLS4	24 deep-well microplate	stress	30	7.2	Liquid	Anaerobic	0 rpm	Antimycin A	0.2	uM										set4IT083	MoYLS4 with Antimycin A 0.2uM
DvH_JW710_set4	2016-11-10	MoYLS4 with Antimycin A 0.2uM	IT084	MoYLS4	24 deep-well microplate	stress	30	7.2	Liquid	Anaerobic	0 rpm	Antimycin A	0.2	uM										set4IT084	MoYLS4 with Antimycin A 0.2uM
DvH_JW710_set4	2016-11-10	MoYLS4 with Antimycin A 1uM	IT085	MoYLS4	24 deep-well microplate	stress	30	7.2	Liquid	Anaerobic	0 rpm	Antimycin A	1	uM										set4IT085	MoYLS4 with Antimycin A 1uM
DvH_JW710_set4	2016-11-10	MoYLS4 with Antimycin A 1uM	IT086	MoYLS4	24 deep-well microplate	stress	30	7.2	Liquid	Anaerobic	0 rpm	Antimycin A	1	uM										set4IT086	MoYLS4 with Antimycin A 1uM
DvH_JW710_set4	2016-11-10	MoYLS4 with Antimycin A 1uM	IT087	MoYLS4	24 deep-well microplate	stress	30	7.2	Liquid	Anaerobic	0 rpm	Antimycin A	1	uM										set4IT087	MoYLS4 with Antimycin A 1uM
DvH_JW710_set4	2016-11-10	MoYLS4 with Antimycin A 10uM	IT088	MoYLS4	24 deep-well microplate	stress	30	7.2	Liquid	Anaerobic	0 rpm	Antimycin A	10	uM										set4IT088	MoYLS4 with Antimycin A 10uM
DvH_JW710_set4	2016-11-10	MoYLS4 with Antimycin A 10uM	IT089	MoYLS4	24 deep-well microplate	stress	30	7.2	Liquid	Anaerobic	0 rpm	Antimycin A	10	uM										set4IT089	MoYLS4 with Antimycin A 10uM
DvH_JW710_set4	2016-11-10	MoYLS4 with Antimycin A 10uM	IT090	MoYLS4	24 deep-well microplate	stress	30	7.2	Liquid	Anaerobic	0 rpm	Antimycin A	10	uM										set4IT090	MoYLS4 with Antimycin A 10uM
DvH_JW710_set4	2016-11-10	MoLS4 with limited carbon source D,L-Lactate (7mM)	IT091	Dv_base_medium	24 deep-well microplate	respiratory growth	30	7.2	Liquid	Anaerobic	0 rpm	Sodium D,L-Lactate	7	mM	Sodium sulfate	30	mM							set4IT091	MoLS4 with limited (C) D,L-Lactate (7mM)
DvH_JW710_set4	2016-11-10	MoLS4 with limited carbon source D,L-Lactate (7mM)	IT092	Dv_base_medium	24 deep-well microplate	respiratory growth	30	7.2	Liquid	Anaerobic	0 rpm	Sodium D,L-Lactate	7	mM	Sodium sulfate	30	mM							set4IT092	MoLS4 with limited (C) D,L-Lactate (7mM)
DvH_JW710_set4	2016-11-10	MoLS4 with limited carbon source D,L-Lactate (7mM)	IT093	Dv_base_medium	24 deep-well microplate	respiratory growth	30	7.2	Liquid	Anaerobic	0 rpm	Sodium D,L-Lactate	7	mM	Sodium sulfate	30	mM							set4IT093	MoLS4 with limited (C) D,L-Lactate (7mM)
DvH_JW710_set5	2016-11-15	Formate/Acetate-Sulfate (60/30-30 mM) with Casamino acids 0.05%	IT046	Dv_base_medium	15 mL tube	respiratory growth	30	7.2	Liquid	Anaerobic	0 rpm	Sodium Formate	60	mM	Sodium acetate	30	mM	Sodium sulfate	30	mM	casamino acids	0.5	mg/mL	set5IT046	Formate/Acetate-Sulfate (60/30-30 mM) with Casaminos 0.05%
DvH_JW710_set5	2016-11-15	Formate/Acetate-Sulfate (60/30-30 mM) with Casamino acids 0.05%	IT048	Dv_base_medium	15 mL tube	respiratory growth	30	7.2	Liquid	Anaerobic	0 rpm	Sodium Formate	60	mM	Sodium acetate	30	mM	Sodium sulfate	30	mM	casamino acids	0.5	mg/mL	set5IT048	Formate/Acetate-Sulfate (60/30-30 mM) with Casaminos 0.05%
DvH_JW710_set5	2016-11-15	MoYLS4 with BPS 20uM	IT049	MoYLS4	24 deep-well microplate	stress	30	7.2	Liquid	Anaerobic	0 rpm	Bathophenanthrolinedisulfonic acid disodium salt hydrate	20	uM										set5IT049	MoYLS4 with BPS 20uM
DvH_JW710_set5	2016-11-15	MoYLS4 with BPS 20uM	IT051	MoYLS4	24 deep-well microplate	stress	30	7.2	Liquid	Anaerobic	0 rpm	Bathophenanthrolinedisulfonic acid disodium salt hydrate	20	uM										set5IT051	MoYLS4 with BPS 20uM
DvH_JW710_set5	2016-11-15	Formate/Acetate-Sulfate (60/30-30 mM) with Casamino acids 0.05% without Molybdate/Tungstate	IT052	Dv_base_medium_no_Mo_no_W	15 mL tube	respiratory growth	30	7.2	Liquid	Anaerobic	0 rpm	Sodium Formate	60	mM	Sodium acetate	30	mM	Sodium sulfate	30	mM	casamino acids	0.5	mg/mL	set5IT052	Formate/Acetate-Sulfate (60/30-30 mM) with Casaminos 0.05% without Molybdate/Tungstate
DvH_JW710_set5	2016-11-15	Formate/Acetate-Sulfate (60/30-30 mM) with Casamino acids 0.05% without Molybdate/Tungstate	IT053	Dv_base_medium_no_Mo_no_W	15 mL tube	respiratory growth	30	7.2	Liquid	Anaerobic	0 rpm	Sodium Formate	60	mM	Sodium acetate	30	mM	Sodium sulfate	30	mM	casamino acids	0.5	mg/mL	set5IT053	Formate/Acetate-Sulfate (60/30-30 mM) with Casaminos 0.05% without Molybdate/Tungstate
DvH_JW710_set5	2016-11-15	Formate/Acetate-Sulfate (60/30-30 mM) with Casamino acids 0.05% without Molybdate/Tungstate	IT054	Dv_base_medium_no_Mo_no_W	15 mL tube	respiratory growth	30	7.2	Liquid	Anaerobic	0 rpm	Sodium Formate	60	mM	Sodium acetate	30	mM	Sodium sulfate	30	mM	casamino acids	0.5	mg/mL	set5IT054	Formate/Acetate-Sulfate (60/30-30 mM) with Casaminos 0.05% without Molybdate/Tungstate
DvH_JW710_set5	2016-11-15	Formate/Acetate-Sulfate (60/30-30 mM) with Casamino acids 0.05% without Tungstate	IT055	Dv_base_medium_no_W	15 mL tube	respiratory growth	30	7.2	Liquid	Anaerobic	0 rpm	Sodium Formate	60	mM	Sodium acetate	30	mM	Sodium sulfate	30	mM	casamino acids	0.5	mg/mL	set5IT055	Formate/Acetate-Sulfate (60/30-30 mM) with Casaminos 0.05% without Tungstate
DvH_JW710_set5	2016-11-15	Formate/Acetate-Sulfate (60/30-30 mM) with Casamino acids 0.05% without Tungstate	IT056	Dv_base_medium_no_W	15 mL tube	respiratory growth	30	7.2	Liquid	Anaerobic	0 rpm	Sodium Formate	60	mM	Sodium acetate	30	mM	Sodium sulfate	30	mM	casamino acids	0.5	mg/mL	set5IT056	Formate/Acetate-Sulfate (60/30-30 mM) with Casaminos 0.05% without Tungstate
DvH_JW710_set5	2016-11-15	Formate/Acetate-Sulfate (60/30-30 mM) with Casamino acids 0.05% without Molybdate	IT059	Dv_base_medium_no_Mo_no_W	15 mL tube	respiratory growth	30	7.2	Liquid	Anaerobic	0 rpm	Sodium Formate	60	mM	Sodium acetate	30	mM	Sodium sulfate	30	mM	casamino acids	0.5	mg/mL	set5IT059	Formate/Acetate-Sulfate (60/30-30 mM) with Casaminos 0.05% without Molybdate
DvH_JW710_set5	2016-11-15	MoYLS4 no iron	IT076	MoYLS4_no_iron	24 deep-well microplate	stress	30	7.2	Liquid	Anaerobic	0 rpm													set5IT076	MoYLS4 no iron
DvH_JW710_set5	2016-11-15	MoYLS4 no iron	IT077	MoYLS4_no_iron	24 deep-well microplate	stress	30	7.2	Liquid	Anaerobic	0 rpm													set5IT077	MoYLS4 no iron
DvH_JW710_set5	2016-11-15	MoYLS4 no iron	IT078	MoYLS4_no_iron	24 deep-well microplate	stress	30	7.2	Liquid	Anaerobic	0 rpm													set5IT078	MoYLS4 no iron
DvH_JW710_set5	2016-11-15	MoYLS4 no iron with 2,2' dipyridyl 20uM	IT079	MoYLS4_no_iron	24 deep-well microplate	stress	30	7.2	Liquid	Anaerobic	0 rpm				2,2'-Dipyridyl	20	uM							set5IT079	MoYLS4 no iron with 2,2' dipyridyl 20uM
DvH_JW710_set5	2016-11-15	MoYLS4 no iron with 2,2' dipyridyl 20uM	IT080	MoYLS4_no_iron	24 deep-well microplate	stress	30	7.2	Liquid	Anaerobic	0 rpm				2,2'-Dipyridyl	20	uM							set5IT080	MoYLS4 no iron with 2,2' dipyridyl 20uM
DvH_JW710_set5	2016-11-15	MoYLS4 no iron with 2,2' dipyridyl 20uM	IT081	MoYLS4_no_iron	24 deep-well microplate	stress	30	7.2	Liquid	Anaerobic	0 rpm				2,2'-Dipyridyl	20	uM							set5IT081	MoYLS4 no iron with 2,2' dipyridyl 20uM
DvH_JW710_set5	2016-11-15	MoYLS4 with Sodium Nitrite 0.025mg/mL	IT082	MoYLS4	24 deep-well microplate	stress	30	7.2	Liquid	Anaerobic	0 rpm	Sodium nitrite	0.025	mg/mL										set5IT082	MoYLS4 with Nitrite 0.025mg/mL
DvH_JW710_set5	2016-11-15	MoYLS4 with Sodium Nitrite 0.025mg/mL	IT083	MoYLS4	24 deep-well microplate	stress	30	7.2	Liquid	Anaerobic	0 rpm	Sodium nitrite	0.025	mg/mL										set5IT083	MoYLS4 with Nitrite 0.025mg/mL
DvH_JW710_set5	2016-11-15	MoYLS4 with Sodium Nitrite 0.025mg/mL	IT084	MoYLS4	24 deep-well microplate	stress	30	7.2	Liquid	Anaerobic	0 rpm	Sodium nitrite	0.025	mg/mL										set5IT084	MoYLS4 with Nitrite 0.025mg/mL
DvH_JW710_set5	2016-11-15	MoYLS4 with DETA/NO 100uM	IT085	MoYLS4	24 deep-well microplate	stress	30	7.2	Liquid	Anaerobic	0 rpm	DETA/NO	100	uM										set5IT085	MoYLS4 with DETA/NO 100uM
DvH_JW710_set5	2016-11-15	MoYLS4 with DETA/NO 100uM	IT086	MoYLS4	24 deep-well microplate	stress	30	7.2	Liquid	Anaerobic	0 rpm	DETA/NO	100	uM										set5IT086	MoYLS4 with DETA/NO 100uM
DvH_JW710_set5	2016-11-15	MoYLS4 with DETA/NO 100uM	IT087	MoYLS4	24 deep-well microplate	stress	30	7.2	Liquid	Anaerobic	0 rpm	DETA/NO	100	uM										set5IT087	MoYLS4 with DETA/NO 100uM
DvH_JW710_set5	2016-11-15	MoYLS4 with DETA/NO 100uM	IT088	MoYLS4	24 deep-well microplate	stress	30	7.2	Liquid	Anaerobic	0 rpm	DETA/NO	25	uM										set5IT088	MoYLS4 with DETA/NO 100uM
DvH_JW710_set5	2016-11-15	MoYLS4 with DETA/NO 100uM	IT089	MoYLS4	24 deep-well microplate	stress	30	7.2	Liquid	Anaerobic	0 rpm	DETA/NO	25	uM										set5IT089	MoYLS4 with DETA/NO 100uM
DvH_JW710_set5	2016-11-15	MoYLS4 with DETA/NO 100uM	IT090	MoYLS4	24 deep-well microplate	stress	30	7.2	Liquid	Anaerobic	0 rpm	DETA/NO	25	uM										set5IT090	MoYLS4 with DETA/NO 100uM
DvH_JW710_set6	2016-12-12	Pyruvate-Thiosulfate (60-15 mM) + 0.1% Yeast Extract	IT003	Dv_base_Y_medium	24 deep-well microplate	respiratory growth	30	7.2	Liquid	Anaerobic	0 rpm	Sodium pyruvate	60	mM	Sodium thiosulfate	15	mM							set6IT003	Pyruvate-Thiosulfate (60-15 mM) + 0.1% Yeast Extract
DvH_JW710_set6	2016-12-12	Pyruvate-Thiosulfate (60-15 mM) + 0.1% Yeast Extract	IT004	Dv_base_Y_medium	24 deep-well microplate	respiratory growth	30	7.2	Liquid	Anaerobic	0 rpm	Sodium pyruvate	60	mM	Sodium thiosulfate	15	mM							set6IT004	Pyruvate-Thiosulfate (60-15 mM) + 0.1% Yeast Extract
DvH_JW710_set6	2016-12-12	Pyruvate-Thiosulfate (60-15 mM) + 0.1% Yeast Extract	IT005	Dv_base_Y_medium	24 deep-well microplate	respiratory growth	30	7.2	Liquid	Anaerobic	0 rpm	Sodium pyruvate	60	mM	Sodium thiosulfate	15	mM							set6IT005	Pyruvate-Thiosulfate (60-15 mM) + 0.1% Yeast Extract
DvH_JW710_set6	2016-12-12	MoYLS4 with FCCP 2uM	IT006	MoYLS4	24 deep-well microplate	stress	30	7.2	Liquid	Anaerobic	0 rpm	FCCP	2	uM										set6IT006	MoYLS4 with FCCP 2uM
DvH_JW710_set6	2016-12-12	MoYLS4 with FCCP 2uM	IT007	MoYLS4	24 deep-well microplate	stress	30	7.2	Liquid	Anaerobic	0 rpm	FCCP	2	uM										set6IT007	MoYLS4 with FCCP 2uM
DvH_JW710_set6	2016-12-12	MoYLS4 with FCCP 2uM	IT008	MoYLS4	24 deep-well microplate	stress	30	7.2	Liquid	Anaerobic	0 rpm	FCCP	2	uM										set6IT008	MoYLS4 with FCCP 2uM
DvH_JW710_set6	2016-12-12	MoYLS4 with FCCP 10uM	IT009	MoYLS4	24 deep-well microplate	stress	30	7.2	Liquid	Anaerobic	0 rpm	FCCP	10	uM										set6IT009	MoYLS4 with FCCP 10uM
DvH_JW710_set6	2016-12-12	MoYLS4 with FCCP 10uM	IT010	MoYLS4	24 deep-well microplate	stress	30	7.2	Liquid	Anaerobic	0 rpm	FCCP	10	uM										set6IT010	MoYLS4 with FCCP 10uM
DvH_JW710_set6	2016-12-12	MoYLS4 with FCCP 10uM	IT011	MoYLS4	24 deep-well microplate	stress	30	7.2	Liquid	Anaerobic	0 rpm	FCCP	10	uM										set6IT011	MoYLS4 with FCCP 10uM
DvH_JW710_set6	2016-12-12	MoYLS4 with peroxynitrite 200uM	IT012	MoYLS4	24 deep-well microplate	stress	30	7.2	Liquid	Anaerobic	0 rpm	peroxynitrite	200	uM										set6IT012	MoYLS4 with peroxynitrite 200uM
DvH_JW710_set6	2016-12-12	Formate/Acetate-Sulfite (60/30-40 mM) + 0.1% Yeast Extract	IT014	Dv_base_Y_medium	24 deep-well microplate	respiratory growth	30	7.2	Liquid	Anaerobic	0 rpm	Sodium Formate	60	mM	Sodium acetate	30	mM	sodium sulfite	20	mM				set6IT014	Formate/Acetate-Sulfite (60/30-40 mM) + 0.1% Yeast Extract
DvH_JW710_set6	2016-12-12	MoYLS4 with peroxynitrite 200uM	IT025	MoYLS4	24 deep-well microplate	stress	30	7.2	Liquid	Anaerobic	0 rpm	peroxynitrite	200	uM										set6IT025	MoYLS4 with peroxynitrite 200uM
DvH_JW710_set6	2016-12-12	MoYLS4 with peroxynitrite 200uM	IT026	MoYLS4	24 deep-well microplate	stress	30	7.2	Liquid	Anaerobic	0 rpm	peroxynitrite	200	uM										set6IT026	MoYLS4 with peroxynitrite 200uM
DvH_JW710_set6	2016-12-12	MoLS4 without vitamins with Casamino acids 0.05%	IT027	MoLS4_no_vitamins	24 deep-well microplate	nutrient	30	7.2	Liquid	Anaerobic	0 rpm				casamino acids	0.5	mg/mL							set6IT027	MoLS4 without vitamins with Casaminos 0.05%
DvH_JW710_set6	2016-12-12	MoLS4 without vitamins with Casamino acids 0.05%	IT028	MoLS4_no_vitamins	24 deep-well microplate	nutrient	30	7.2	Liquid	Anaerobic	0 rpm				casamino acids	0.5	mg/mL							set6IT028	MoLS4 without vitamins with Casaminos 0.05%
DvH_JW710_set6	2016-12-12	MoLS4 without vitamins with Casamino acids 0.05%	IT029	MoLS4_no_vitamins	24 deep-well microplate	nutrient	30	7.2	Liquid	Anaerobic	0 rpm				casamino acids	0.5	mg/mL							set6IT029	MoLS4 without vitamins with Casaminos 0.05%
DvH_JW710_set6	2016-12-12	Formate/Acetate-Thiosulfate (60/30-15 mM) + 0.1% Yeast Extract	IT030	Dv_base_Y_medium	15 mL tube	respiratory growth	30	7.2	Liquid	Anaerobic	0 rpm	Sodium Formate	60	mM	Sodium acetate	30	mM	Sodium thiosulfate	30	mM				set6IT030	Formate/Acetate-Thiosulfate (60/30-15 mM) + 0.1% Yeast Extract
DvH_JW710_set6	2016-12-12	Formate/Acetate-Thiosulfate (60/30-15 mM) + 0.1% Yeast Extract	IT031	Dv_base_Y_medium	15 mL tube	respiratory growth	30	7.2	Liquid	Anaerobic	0 rpm	Sodium Formate	60	mM	Sodium acetate	30	mM	Sodium thiosulfate	30	mM				set6IT031	Formate/Acetate-Thiosulfate (60/30-15 mM) + 0.1% Yeast Extract
DvH_JW710_set6	2016-12-12	Formate/Acetate-Thiosulfate (60/30-15 mM) + 0.1% Yeast Extract	IT032	Dv_base_Y_medium	15 mL tube	respiratory growth	30	7.2	Liquid	Anaerobic	0 rpm	Sodium Formate	60	mM	Sodium acetate	30	mM	Sodium thiosulfate	30	mM				set6IT032	Formate/Acetate-Thiosulfate (60/30-15 mM) + 0.1% Yeast Extract
DvH_JW710_set6	2016-12-12	Formate/Acetate-Sulfate (60/10-30 mM) minimal	IT033	Dv_base_medium	15 mL tube	respiratory growth	30	7.2	Liquid	Anaerobic	0 rpm	Sodium Formate	60	mM	Sodium acetate	10	mM	Sodium sulfate	30	mM				set6IT033	Formate/Acetate-Sulfate (60/10-30 mM) minimal
DvH_JW710_set6	2016-12-12	Formate/Acetate-Sulfate (60/10-30 mM) minimal	IT034	Dv_base_medium	15 mL tube	respiratory growth	30	7.2	Liquid	Anaerobic	0 rpm	Sodium Formate	60	mM	Sodium acetate	10	mM	Sodium sulfate	30	mM				set6IT034	Formate/Acetate-Sulfate (60/10-30 mM) minimal
DvH_JW710_set6	2016-12-12	Formate/Acetate-Sulfate (60/10-30 mM) minimal	IT035	Dv_base_medium	15 mL tube	respiratory growth	30	7.2	Liquid	Anaerobic	0 rpm	Sodium Formate	60	mM	Sodium acetate	10	mM	Sodium sulfate	30	mM				set6IT035	Formate/Acetate-Sulfate (60/10-30 mM) minimal
DvH_JW710_set6	2016-12-12	Formate/Acetate-Sulfite (60/30-40 mM) + 0.1% Yeast Extract	IT036	Dv_base_Y_medium	15 mL tube	respiratory growth	30	7.2	Liquid	Anaerobic	0 rpm	Sodium Formate	60	mM	Sodium acetate	30	mM	sodium sulfite	20	mM				set6IT036	Formate/Acetate-Sulfite (60/30-40 mM) + 0.1% Yeast Extract
DvH_JW710_set7	2017-02-10	MoYLS4 with Tungstate 4mM	IT004	MoYLS4	24 deep-well microplate	stress	30	7.2	Liquid	Anaerobic	0 rpm	Sodium tungstate dihydrate	4	mM										set7IT004	MoYLS4 with Tungstate 4mM
DvH_JW710_set7	2017-02-10	MoYLS4 with Tungstate 4mM	IT005	MoYLS4	24 deep-well microplate	stress	30	7.2	Liquid	Anaerobic	0 rpm	Sodium tungstate dihydrate	4	mM										set7IT005	MoYLS4 with Tungstate 4mM
DvH_JW710_set7	2017-02-10	MoYLS4 with Chromate 50uM	IT012	MoYLS4	24 deep-well microplate	stress	30	7.2	Liquid	Anaerobic	0 rpm	Sodium Chromate	50	uM										set7IT012	MoYLS4 with Chromate 50uM
DvH_JW710_set7	2017-02-10	MoYLS4 with Chromate 50uM	IT013	MoYLS4	24 deep-well microplate	stress	30	7.2	Liquid	Anaerobic	0 rpm	Sodium Chromate	50	uM										set7IT013	MoYLS4 with Chromate 50uM
DvH_JW710_set7	2017-02-10	Pyruvate-Sulfate (60-15mM) with Chromate 50uM	IT014	Dv_base_medium	24 deep-well microplate	stress	30	7.2	Liquid	Anaerobic	0 rpm	Sodium pyruvate	60	mM	Sodium sulfate	15	mM	Sodium Chromate	50	uM				set7IT014	Pyruvate-Sulfate (60-15mM) with Chromate 50uM
DvH_JW710_set7	2017-02-10	Pyruvate-Sulfite (60-20mM) with Chromate 50uM	IT015	Dv_base_medium	24 deep-well microplate	stress	30	7.2	Liquid	Anaerobic	0 rpm	Sodium pyruvate	60	mM	sodium sulfite	20	mM	Sodium Chromate	50	uM				set7IT015	Pyruvate-Sulfite (60-20mM) with Chromate 50uM
DvH_JW710_set7	2017-02-10	Pyruvate-Sulfite (60-20mM) with Chromate 50uM	IT016	Dv_base_medium	24 deep-well microplate	stress	30	7.2	Liquid	Anaerobic	0 rpm	Sodium pyruvate	60	mM	sodium sulfite	20	mM	Sodium Chromate	50	uM				set7IT016	Pyruvate-Sulfite (60-20mM) with Chromate 50uM
DvH_JW710_set7	2017-02-10	Pyruvate-Sulfite (60-20mM) with Chromate 50uM	IT017	Dv_base_medium	24 deep-well microplate	stress	30	7.2	Liquid	Anaerobic	0 rpm	Sodium pyruvate	60	mM	sodium sulfite	20	mM	Sodium Chromate	50	uM				set7IT017	Pyruvate-Sulfite (60-20mM) with Chromate 50uM
DvH_JW710_set7	2017-02-10	MoYLS4 with Fluorophosphate 1mM	IT018	MoYLS4	24 deep-well microplate	stress	30	7.2	Liquid	Anaerobic	0 rpm	Sodium Fluorophosphate	1	mM										set7IT018	MoYLS4 with Fluorophosphate 1mM
DvH_JW710_set7	2017-02-10	MoYLS4 with Fluorophosphate 1mM	IT019	MoYLS4	24 deep-well microplate	stress	30	7.2	Liquid	Anaerobic	0 rpm	Sodium Fluorophosphate	1	mM										set7IT019	MoYLS4 with Fluorophosphate 1mM
DvH_JW710_set7	2017-02-10	MoYLS4 with Fluorophosphate 1mM	IT020	MoYLS4	24 deep-well microplate	stress	30	7.2	Liquid	Anaerobic	0 rpm	Sodium Fluorophosphate	1	mM										set7IT020	MoYLS4 with Fluorophosphate 1mM
DvH_JW710_set7	2017-02-10	Pyruvate-Sulfite (60-20mM) with Fluorophosphate 1mM	IT021	Dv_base_medium	24 deep-well microplate	stress	30	7.2	Liquid	Anaerobic	0 rpm	Sodium pyruvate	60	mM	sodium sulfite	20	mM	Sodium Fluorophosphate	1	mM				set7IT021	Pyruvate-Sulfite (60-20mM) with Fluorophosphate 1mM
DvH_JW710_set7	2017-02-10	Pyruvate-Sulfite (60-20mM) with Fluorophosphate 1mM	IT022	Dv_base_medium	24 deep-well microplate	stress	30	7.2	Liquid	Anaerobic	0 rpm	Sodium pyruvate	60	mM	sodium sulfite	20	mM	Sodium Fluorophosphate	1	mM				set7IT022	Pyruvate-Sulfite (60-20mM) with Fluorophosphate 1mM
DvH_JW710_set7	2017-02-10	Pyruvate-Sulfite (60-20mM) with Fluorophosphate 1mM	IT023	Dv_base_medium	24 deep-well microplate	stress	30	7.2	Liquid	Anaerobic	0 rpm	Sodium pyruvate	60	mM	sodium sulfite	20	mM	Sodium Fluorophosphate	1	mM				set7IT023	Pyruvate-Sulfite (60-20mM) with Fluorophosphate 1mM
DvH_JW710_set7	2017-02-10	MoYLS4 with Aluminum 1mM	IT024	MoYLS4	24 deep-well microplate	stress	30	7.2	Liquid	Anaerobic	0 rpm	Aluminum chloride hydrate	1	mM										set7IT024	MoYLS4 with Aluminum 1mM
DvH_JW710_set7	2017-02-10	MoYLS4 with Aluminum 1mM	IT025	MoYLS4	24 deep-well microplate	stress	30	7.2	Liquid	Anaerobic	0 rpm	Aluminum chloride hydrate	1	mM										set7IT025	MoYLS4 with Aluminum 1mM
DvH_JW710_set7	2017-02-10	MoYLS4 with Aluminum 1mM	IT026	MoYLS4	24 deep-well microplate	stress	30	7.2	Liquid	Anaerobic	0 rpm	Aluminum chloride hydrate	1	mM										set7IT026	MoYLS4 with Aluminum 1mM
DvH_JW710_set7	2017-02-10	Pyruvate-Sulfate (60-15mM) with Aluminum 1mM	IT027	Dv_base_medium	24 deep-well microplate	stress	30	7.2	Liquid	Anaerobic	0 rpm	Sodium pyruvate	60	mM	Sodium sulfate	15	mM	Aluminum chloride hydrate	1	mM				set7IT027	Pyruvate-Sulfate (60-15mM) with Aluminum 1mM
DvH_JW710_set7	2017-02-10	Pyruvate-Sulfate (60-15mM) with Aluminum 1mM	IT028	Dv_base_medium	24 deep-well microplate	stress	30	7.2	Liquid	Anaerobic	0 rpm	Sodium pyruvate	60	mM	Sodium sulfate	15	mM	Aluminum chloride hydrate	1	mM				set7IT028	Pyruvate-Sulfate (60-15mM) with Aluminum 1mM
DvH_JW710_set7	2017-02-10	Pyruvate-Sulfate (60-15mM) with Aluminum 1mM	IT029	Dv_base_medium	24 deep-well microplate	stress	30	7.2	Liquid	Anaerobic	0 rpm	Sodium pyruvate	60	mM	Sodium sulfate	15	mM	Aluminum chloride hydrate	1	mM				set7IT029	Pyruvate-Sulfate (60-15mM) with Aluminum 1mM
DvH_JW710_set7	2017-02-10	Pyruvate-Sulfite (60-20mM) with Aluminum 1mM	IT030	Dv_base_medium	24 deep-well microplate	stress	30	7.2	Liquid	Anaerobic	0 rpm	Sodium pyruvate	60	mM	sodium sulfite	20	mM	Aluminum chloride hydrate	1	mM				set7IT030	Pyruvate-Sulfite (60-20mM) with Aluminum 1mM
DvH_JW710_set7	2017-02-10	Pyruvate-Sulfite (60-20mM) with Aluminum 1mM	IT031	Dv_base_medium	24 deep-well microplate	stress	30	7.2	Liquid	Anaerobic	0 rpm	Sodium pyruvate	60	mM	sodium sulfite	20	mM	Aluminum chloride hydrate	1	mM				set7IT031	Pyruvate-Sulfite (60-20mM) with Aluminum 1mM
DvH_JW710_set7	2017-02-10	Pyruvate-Sulfite (60-20mM) with Aluminum 1mM	IT032	Dv_base_medium	24 deep-well microplate	stress	30	7.2	Liquid	Anaerobic	0 rpm	Sodium pyruvate	60	mM	sodium sulfite	20	mM	Aluminum chloride hydrate	1	mM				set7IT032	Pyruvate-Sulfite (60-20mM) with Aluminum 1mM
DvH_JW710_set7	2017-02-10	MoYLS4 with Selenate 750uM	IT033	MoYLS4	24 deep-well microplate	stress	30	7.2	Liquid	Anaerobic	0 rpm	Sodium selenate	750	uM										set7IT033	MoYLS4 with Selenate 750uM
DvH_JW710_set7	2017-02-10	MoYLS4 with Selenate 750uM	IT034	MoYLS4	24 deep-well microplate	stress	30	7.2	Liquid	Anaerobic	0 rpm	Sodium selenate	750	uM										set7IT034	MoYLS4 with Selenate 750uM
DvH_JW710_set7	2017-02-10	MoYLS4 with Selenate 750uM	IT035	MoYLS4	24 deep-well microplate	stress	30	7.2	Liquid	Anaerobic	0 rpm	Sodium selenate	750	uM										set7IT035	MoYLS4 with Selenate 750uM
DvH_JW710_set7	2017-02-10	Pyruvate-Sulfate (60-15mM) with Selenate 750uM	IT036	Dv_base_medium	24 deep-well microplate	stress	30	7.2	Liquid	Anaerobic	0 rpm	Sodium pyruvate	60	mM	Sodium sulfate	15	mM	Sodium selenate	750	uM				set7IT036	Pyruvate-Sulfate (60-15mM) with Selenate 750uM
DvH_JW710_set7	2017-02-10	Pyruvate-Sulfate (60-15mM) with Selenate 750uM	IT037	Dv_base_medium	24 deep-well microplate	stress	30	7.2	Liquid	Anaerobic	0 rpm	Sodium pyruvate	60	mM	Sodium sulfate	15	mM	Sodium selenate	750	uM				set7IT037	Pyruvate-Sulfate (60-15mM) with Selenate 750uM
DvH_JW710_set7	2017-02-10	Pyruvate-Sulfate (60-15mM) with Selenate 750uM	IT038	Dv_base_medium	24 deep-well microplate	stress	30	7.2	Liquid	Anaerobic	0 rpm	Sodium pyruvate	60	mM	Sodium sulfate	15	mM	Sodium selenate	750	uM				set7IT038	Pyruvate-Sulfate (60-15mM) with Selenate 750uM
DvH_JW710_set7	2017-02-10	Pyruvate-Sulfite (60-20mM) with Selenate 750uM	IT039	Dv_base_medium	24 deep-well microplate	stress	30	7.2	Liquid	Anaerobic	0 rpm	Sodium pyruvate	60	mM	sodium sulfite	20	mM	Sodium selenate	750	uM				set7IT039	Pyruvate-Sulfite (60-20mM) with Selenate 750uM
DvH_JW710_set7	2017-02-10	Pyruvate-Sulfite (60-20mM) with Selenate 750uM	IT040	Dv_base_medium	24 deep-well microplate	stress	30	7.2	Liquid	Anaerobic	0 rpm	Sodium pyruvate	60	mM	sodium sulfite	20	mM	Sodium selenate	750	uM				set7IT040	Pyruvate-Sulfite (60-20mM) with Selenate 750uM
DvH_JW710_set7	2017-02-10	Pyruvate-Sulfite (60-20mM) with Selenate 750uM	IT041	Dv_base_medium	24 deep-well microplate	stress	30	7.2	Liquid	Anaerobic	0 rpm	Sodium pyruvate	60	mM	sodium sulfite	20	mM	Sodium selenate	750	uM				set7IT041	Pyruvate-Sulfite (60-20mM) with Selenate 750uM
DvH_JW710_set7	2017-02-10	MoLS4 with L-Serine nitrogen source without Molybdate/Tungstate	IT042	MoLS4_no_ammonium_no_Mo_no_W	24 deep-well microplate	nitrogen source	30	7.2	Liquid	Anaerobic	0 rpm	L-Serine	20	mM										set7IT042	MoLS4 with L-Serine (N) without Molybdate/Tungstate
DvH_JW710_set7	2017-02-10	MoLS4 with L-Serine nitrogen source without Molybdate/Tungstate	IT043	MoLS4_no_ammonium_no_Mo_no_W	24 deep-well microplate	nitrogen source	30	7.2	Liquid	Anaerobic	0 rpm	L-Serine	20	mM										set7IT043	MoLS4 with L-Serine (N) without Molybdate/Tungstate
DvH_JW710_set7	2017-02-10	MoLS4 with L-Serine nitrogen source without Molybdate/Tungstate	IT044	MoLS4_no_ammonium_no_Mo_no_W	24 deep-well microplate	nitrogen source	30	7.2	Liquid	Anaerobic	0 rpm	L-Serine	20	mM										set7IT044	MoLS4 with L-Serine (N) without Molybdate/Tungstate
DvH_JW710_set7	2017-02-10	MoLS4 with L-Serine nitrogen source without Tungstate	IT045	MoLS4_no_ammonium_no_W	24 deep-well microplate	nitrogen source	30	7.2	Liquid	Anaerobic	0 rpm	L-Serine	20	mM										set7IT045	MoLS4 with L-Serine (N) without Tungstate
DvH_JW710_set7	2017-02-10	MoLS4 with L-Serine nitrogen source without Tungstate	IT046	MoLS4_no_ammonium_no_W	24 deep-well microplate	nitrogen source	30	7.2	Liquid	Anaerobic	0 rpm	L-Serine	20	mM										set7IT046	MoLS4 with L-Serine (N) without Tungstate
DvH_JW710_set7	2017-02-10	MoLS4 with L-Serine nitrogen source without Tungstate	IT047	MoLS4_no_ammonium_no_W	24 deep-well microplate	nitrogen source	30	7.2	Liquid	Anaerobic	0 rpm	L-Serine	20	mM										set7IT047	MoLS4 with L-Serine (N) without Tungstate
DvH_JW710_set7	2017-02-10	MoLS4 with L-Serine nitrogen source without Molybdate	IT048	MoLS4_no_ammonium_no_Mo	24 deep-well microplate	nitrogen source	30	7.2	Liquid	Anaerobic	0 rpm	L-Serine	20	mM										set7IT048	MoLS4 with L-Serine (N) without Molybdate
DvH_JW710_set7	2017-02-10	MoLS4 with L-Serine nitrogen source without Molybdate	IT052	MoLS4_no_ammonium_no_Mo	24 deep-well microplate	nitrogen source	30	7.2	Liquid	Anaerobic	0 rpm	L-Serine	20	mM										set7IT052	MoLS4 with L-Serine (N) without Molybdate
DvH_JW710_set7	2017-02-10	MoLS4 with L-Serine nitrogen source without Molybdate	IT053	MoLS4_no_ammonium_no_Mo	24 deep-well microplate	nitrogen source	30	7.2	Liquid	Anaerobic	0 rpm	L-Serine	20	mM										set7IT053	MoLS4 with L-Serine (N) without Molybdate
DvH_JW710_set7	2017-02-10	MoLS4 with L-Serine nitrogen source	IT054	MoLS4_no_ammonium	24 deep-well microplate	nitrogen source	30	7.2	Liquid	Anaerobic	0 rpm	L-Serine	20	mM										set7IT054	MoLS4 with L-Serine (N)
DvH_JW710_set7	2017-02-10	MoLS4 with L-Serine nitrogen source	IT055	MoLS4_no_ammonium	24 deep-well microplate	nitrogen source	30	7.2	Liquid	Anaerobic	0 rpm	L-Serine	20	mM										set7IT055	MoLS4 with L-Serine (N)
DvH_JW710_set7	2017-02-10	MoLS4 with L-Serine nitrogen source	IT056	MoLS4_no_ammonium	24 deep-well microplate	nitrogen source	30	7.2	Liquid	Anaerobic	0 rpm	L-Serine	20	mM										set7IT056	MoLS4 with L-Serine (N)
DvH_JW710_set7	2017-02-10	MoYLS4 with Mercury 10uM	IT057	MoYLS4	24 deep-well microplate	stress	30	7.2	Liquid	Anaerobic	0 rpm	mercury (II) chloride	10	uM										set7IT057	MoYLS4 with Mercury 10uM
DvH_JW710_set7	2017-02-10	MoYLS4 with Mercury 10uM	IT058	MoYLS4	24 deep-well microplate	stress	30	7.2	Liquid	Anaerobic	0 rpm	mercury (II) chloride	10	uM										set7IT058	MoYLS4 with Mercury 10uM
DvH_JW710_set7	2017-02-10	MoYLS4 with Mercury 10uM	IT059	MoYLS4	24 deep-well microplate	stress	30	7.2	Liquid	Anaerobic	0 rpm	mercury (II) chloride	10	uM										set7IT059	MoYLS4 with Mercury 10uM
DvH_JW710_set7	2017-02-10	MoLS4 with Mercury 10uM	IT060	MoLS4	24 deep-well microplate	stress	30	7.2	Liquid	Anaerobic	0 rpm	mercury (II) chloride	10	uM										set7IT060	MoLS4 with Mercury 10uM
DvH_JW710_set7	2017-02-10	MoLS4 with Mercury 10uM	IT061	MoLS4	24 deep-well microplate	stress	30	7.2	Liquid	Anaerobic	0 rpm	mercury (II) chloride	10	uM										set7IT061	MoLS4 with Mercury 10uM
DvH_JW710_set7	2017-02-10	MoLS4 with Sodium Nitrite as nitrogen source	IT062	MoLS4_no_ammonium	24 deep-well microplate	nitrogen source	30	7.2	Liquid	Anaerobic	0 rpm	Sodium nitrite	1	mM										set7IT062	MoLS4 with Nitrite as (N)
DvH_JW710_set7	2017-02-10	MoLS4 with Sodium Nitrite as nitrogen source	IT063	MoLS4_no_ammonium	24 deep-well microplate	nitrogen source	30	7.2	Liquid	Anaerobic	0 rpm	Sodium nitrite	1	mM										set7IT063	MoLS4 with Nitrite as (N)
DvH_JW710_set7	2017-02-10	MoLS4 with Sodium Nitrite as nitrogen source	IT064	MoLS4_no_ammonium	24 deep-well microplate	nitrogen source	30	7.2	Liquid	Anaerobic	0 rpm	Sodium nitrite	1	mM										set7IT064	MoLS4 with Nitrite as (N)
DvH_JW710_set7	2017-02-10	Pyruvate-Sulfite (60-20 mM) minimal	IT065	Dv_base_medium	24 deep-well microplate	respiratory growth	30	7.2	Liquid	Anaerobic	0 rpm	Sodium pyruvate	60	mM	sodium sulfite	20	mM							set7IT065	Pyruvate-Sulfite (60-20 mM) minimal
DvH_JW710_set7	2017-02-10	Pyruvate-Sulfite (60-20 mM) minimal	IT066	Dv_base_medium	24 deep-well microplate	respiratory growth	30	7.2	Liquid	Anaerobic	0 rpm	Sodium pyruvate	60	mM	sodium sulfite	20	mM							set7IT066	Pyruvate-Sulfite (60-20 mM) minimal
DvH_JW710_set7	2017-02-10	Pyruvate-Sulfite (60-20 mM) minimal	IT067	Dv_base_medium	24 deep-well microplate	respiratory growth	30	7.2	Liquid	Anaerobic	0 rpm	Sodium pyruvate	60	mM	sodium sulfite	20	mM							set7IT067	Pyruvate-Sulfite (60-20 mM) minimal
DvH_JW710_set7	2017-02-10	MoLS4 with L-Threonine nitrogen source	IT069	MoLS4_no_ammonium	24 deep-well microplate	nitrogen source	30	7.2	Liquid	Anaerobic	0 rpm	L-Threonine	20	mM										set7IT069	MoLS4 with L-Threonine (N)
DvH_JW710_set7	2017-02-10	MoLS4 with L-Methionine nitrogen source	IT071	MoLS4_no_ammonium	24 deep-well microplate	nitrogen source	30	7.2	Liquid	Anaerobic	0 rpm	L-Methionine	20	mM										set7IT071	MoLS4 with L-Methionine (N)
DvH_JW710_set7	2017-02-10	MoLS4 with L-Methionine nitrogen source	IT072	MoLS4_no_ammonium	24 deep-well microplate	nitrogen source	30	7.2	Liquid	Anaerobic	0 rpm	L-Methionine	20	mM										set7IT072	MoLS4 with L-Methionine (N)
DvH_JW710_set7	2017-02-10	MoLS4 with L-Methionine nitrogen source	IT073	MoLS4_no_ammonium	24 deep-well microplate	nitrogen source	30	7.2	Liquid	Anaerobic	0 rpm	L-Methionine	20	mM										set7IT073	MoLS4 with L-Methionine (N)
DvH_JW710_set7	2017-02-10	MoLS4 with L-Valine nitrogen source	IT074	MoLS4_no_ammonium	24 deep-well microplate	nitrogen source	30	7.2	Liquid	Anaerobic	0 rpm	L-Valine	20	mM										set7IT074	MoLS4 with L-Valine (N)
DvH_JW710_set7	2017-02-10	MoLS4 with L-Valine nitrogen source	IT075	MoLS4_no_ammonium	24 deep-well microplate	nitrogen source	30	7.2	Liquid	Anaerobic	0 rpm	L-Valine	20	mM										set7IT075	MoLS4 with L-Valine (N)
DvH_JW710_set7	2017-02-10	MoLS4 with L-Valine nitrogen source	IT076	MoLS4_no_ammonium	24 deep-well microplate	nitrogen source	30	7.2	Liquid	Anaerobic	0 rpm	L-Valine	20	mM										set7IT076	MoLS4 with L-Valine (N)
DvH_JW710_set7	2017-02-10	MoLS4 with Urea nitrogen source	IT077	MoLS4_no_ammonium	24 deep-well microplate	nitrogen source	30	7.2	Liquid	Anaerobic	0 rpm	Urea	20	mM										set7IT077	MoLS4 with Urea (N)
DvH_JW710_set7	2017-02-10	MoLS4 with Urea nitrogen source	IT078	MoLS4_no_ammonium	24 deep-well microplate	nitrogen source	30	7.2	Liquid	Anaerobic	0 rpm	Urea	20	mM										set7IT078	MoLS4 with Urea (N)
DvH_JW710_set7	2017-02-10	MoLS4 with Urea nitrogen source	IT079	MoLS4_no_ammonium	24 deep-well microplate	nitrogen source	30	7.2	Liquid	Anaerobic	0 rpm	Urea	20	mM										set7IT079	MoLS4 with Urea (N)
DvH_JW710_set7	2017-02-10	MoLS4 with L-Lysine nitrogen source	IT080	MoLS4_no_ammonium	24 deep-well microplate	nitrogen source	30	7.2	Liquid	Anaerobic	0 rpm	L-Lysine	20	mM										set7IT080	MoLS4 with L-Lysine (N)
DvH_JW710_set7	2017-02-10	MoLS4 with L-Lysine nitrogen source	IT081	MoLS4_no_ammonium	24 deep-well microplate	nitrogen source	30	7.2	Liquid	Anaerobic	0 rpm	L-Lysine	20	mM										set7IT081	MoLS4 with L-Lysine (N)
DvH_JW710_set7	2017-02-10	MoLS4 with L-Lysine nitrogen source	IT082	MoLS4_no_ammonium	24 deep-well microplate	nitrogen source	30	7.2	Liquid	Anaerobic	0 rpm	L-Lysine	20	mM										set7IT082	MoLS4 with L-Lysine (N)
DvH_JW710_set7	2017-02-10	MoLS4 with L-Proline nitrogen source	IT083	MoLS4_no_ammonium	24 deep-well microplate	nitrogen source	30	7.2	Liquid	Anaerobic	0 rpm	L-Proline	20	mM										set7IT083	MoLS4 with L-Proline (N)
DvH_JW710_set7	2017-02-10	MoLS4 with L-Proline nitrogen source	IT084	MoLS4_no_ammonium	24 deep-well microplate	nitrogen source	30	7.2	Liquid	Anaerobic	0 rpm	L-Proline	20	mM										set7IT084	MoLS4 with L-Proline (N)
DvH_JW710_set7	2017-02-10	MoLS4 with L-Proline nitrogen source	IT085	MoLS4_no_ammonium	24 deep-well microplate	nitrogen source	30	7.2	Liquid	Anaerobic	0 rpm	L-Proline	20	mM										set7IT085	MoLS4 with L-Proline (N)
DvH_JW710_set7	2017-02-10	MoLS4 with L-Glycine nitrogen source	IT086	MoLS4_no_ammonium	24 deep-well microplate	nitrogen source	30	7.2	Liquid	Anaerobic	0 rpm	Glycine	20	mM										set7IT086	MoLS4 with L-Glycine (N)
DvH_JW710_set7	2017-02-10	MoLS4 with L-Glycine nitrogen source	IT087	MoLS4_no_ammonium	24 deep-well microplate	nitrogen source	30	7.2	Liquid	Anaerobic	0 rpm	Glycine	20	mM										set7IT087	MoLS4 with L-Glycine (N)
DvH_JW710_set7	2017-02-10	MoLS4 with L-Glycine nitrogen source	IT088	MoLS4_no_ammonium	24 deep-well microplate	nitrogen source	30	7.2	Liquid	Anaerobic	0 rpm	Glycine	20	mM										set7IT088	MoLS4 with L-Glycine (N)
DvH_JW710_set7	2017-02-10	MoLS4 with L-Alanine nitrogen source	IT089	MoLS4_no_ammonium	24 deep-well microplate	nitrogen source	30	7.2	Liquid	Anaerobic	0 rpm	L-Alanine	20	mM										set7IT089	MoLS4 with L-Alanine (N)
DvH_JW710_set7	2017-02-10	MoLS4 with L-Alanine nitrogen source	IT090	MoLS4_no_ammonium	24 deep-well microplate	nitrogen source	30	7.2	Liquid	Anaerobic	0 rpm	L-Alanine	20	mM										set7IT090	MoLS4 with L-Alanine (N)
DvH_JW710_set7	2017-02-10	MoLS4 with L-Alanine nitrogen source	IT091	MoLS4_no_ammonium	24 deep-well microplate	nitrogen source	30	7.2	Liquid	Anaerobic	0 rpm	L-Alanine	20	mM										set7IT091	MoLS4 with L-Alanine (N)
DvH_JW710_set7	2017-02-10	Pyruvate-Sulfate (60-15mM) with Fluorophosphate 1mM	IT092	Dv_base_medium	24 deep-well microplate	stress	30	7.2	Liquid	Anaerobic	0 rpm	Sodium pyruvate	60	mM	Sodium sulfate	15	mM	Sodium Fluorophosphate	1	mM				set7IT092	Pyruvate-Sulfate (60-15mM) with Fluorophosphate 1mM
DvH_JW710_set7	2017-02-10	Pyruvate-Sulfate (60-15mM) with Fluorophosphate 1mM	IT093	Dv_base_medium	24 deep-well microplate	stress	30	7.2	Liquid	Anaerobic	0 rpm	Sodium pyruvate	60	mM	Sodium sulfate	15	mM	Sodium Fluorophosphate	1	mM				set7IT093	Pyruvate-Sulfate (60-15mM) with Fluorophosphate 1mM
DvH_JW710_set7	2017-02-10	Pyruvate-Sulfate (60-15mM) with Chromate 50uM	IT094	Dv_base_medium	24 deep-well microplate	stress	30	7.2	Liquid	Anaerobic	0 rpm	Sodium pyruvate	60	mM	Sodium sulfate	15	mM	Sodium Chromate	50	uM				set7IT094	Pyruvate-Sulfate (60-15mM) with Chromate 50uM
DvH_JW710_set7	2017-02-10	Pyruvate-Sulfate (60-15mM) with Chromate 50uM	IT095	Dv_base_medium	24 deep-well microplate	stress	30	7.2	Liquid	Anaerobic	0 rpm	Sodium pyruvate	60	mM	Sodium sulfate	15	mM	Sodium Chromate	50	uM				set7IT095	Pyruvate-Sulfate (60-15mM) with Chromate 50uM
DvH_JW710_set7	2017-02-10	Pyruvate-Sulfate (60-15mM) with Fluorophosphate 1mM	IT096	Dv_base_medium	24 deep-well microplate	stress	30	7.2	Liquid	Anaerobic	0 rpm	Sodium pyruvate	60	mM	Sodium sulfate	15	mM	Sodium Fluorophosphate	1	mM				set7IT096	Pyruvate-Sulfate (60-15mM) with Fluorophosphate 1mM
DvH_JW710_set8	2017-03-03	MoYLS4 with Molybdate 100uM	IT004	MoYLS4	24 deep-well microplate	stress	30	7.2	Liquid	Anaerobic	0 rpm	Sodium molybdate	100	uM										set8IT004	MoYLS4 with Molybdate 100uM
DvH_JW710_set8	2017-03-03	MoYLS4 with Molybdate 100uM	IT005	MoYLS4	24 deep-well microplate	stress	30	7.2	Liquid	Anaerobic	0 rpm	Sodium molybdate	100	uM										set8IT005	MoYLS4 with Molybdate 100uM
DvH_JW710_set8	2017-03-03	MoYLS4 with Molybdate 100uM	IT006	MoYLS4	24 deep-well microplate	stress	30	7.2	Liquid	Anaerobic	0 rpm	Sodium molybdate	100	uM										set8IT006	MoYLS4 with Molybdate 100uM
DvH_JW710_set8	2017-03-03	Pyruvate-Sulfate (60-15mM) with Molybdate 100uM	IT007	Dv_base_medium	24 deep-well microplate	stress	30	7.2	Liquid	Anaerobic	0 rpm	Sodium pyruvate	60	mM	Sodium sulfate	15	mM	Sodium molybdate	100	uM				set8IT007	Pyruvate-Sulfate (60-15mM) with Molybdate 100uM
DvH_JW710_set8	2017-03-03	Pyruvate-Sulfate (60-15mM) with Molybdate 100uM	IT008	Dv_base_medium	24 deep-well microplate	stress	30	7.2	Liquid	Anaerobic	0 rpm	Sodium pyruvate	60	mM	Sodium sulfate	15	mM	Sodium molybdate	100	uM				set8IT008	Pyruvate-Sulfate (60-15mM) with Molybdate 100uM
DvH_JW710_set8	2017-03-03	Pyruvate-Sulfate (60-15mM) with Molybdate 100uM	IT009	Dv_base_medium	24 deep-well microplate	stress	30	7.2	Liquid	Anaerobic	0 rpm	Sodium pyruvate	60	mM	Sodium sulfate	15	mM	Sodium molybdate	100	uM				set8IT009	Pyruvate-Sulfate (60-15mM) with Molybdate 100uM
DvH_JW710_set8	2017-03-03	Pyruvate-Sulfite (60-20mM) with Molybdate 100uM	IT010	Dv_base_medium	24 deep-well microplate	stress	30	7.2	Liquid	Anaerobic	0 rpm	Sodium pyruvate	60	mM	sodium sulfite	20	mM	Sodium molybdate	100	uM				set8IT010	Pyruvate-Sulfite (60-20mM) with Molybdate 100uM
DvH_JW710_set8	2017-03-03	Pyruvate-Sulfite (60-20mM) with Molybdate 100uM	IT011	Dv_base_medium	24 deep-well microplate	stress	30	7.2	Liquid	Anaerobic	0 rpm	Sodium pyruvate	60	mM	sodium sulfite	20	mM	Sodium molybdate	100	uM				set8IT011	Pyruvate-Sulfite (60-20mM) with Molybdate 100uM
DvH_JW710_set8	2017-03-03	Pyruvate-Sulfite (60-20mM) with Molybdate 100uM	IT012	Dv_base_medium	24 deep-well microplate	stress	30	7.2	Liquid	Anaerobic	0 rpm	Sodium pyruvate	60	mM	sodium sulfite	20	mM	Sodium molybdate	100	uM				set8IT012	Pyruvate-Sulfite (60-20mM) with Molybdate 100uM
DvH_JW710_set8	2017-03-03	Pyruvate (fermenting) with Na2S as sulfur source	IT013	Dv_base_medium	15 mL tube	fermentative growth	30	7.2	Liquid	Anaerobic	0 rpm	Sodium pyruvate	60	mM	Sodium sulfide nonahydrate	2	mM							set8IT013	Pyruvate (fermenting) with Na2S as sulfur source
DvH_JW710_set8	2017-03-03	Pyruvate (fermenting) with Na2S as sulfur source	IT014	Dv_base_medium	15 mL tube	fermentative growth	30	7.2	Liquid	Anaerobic	0 rpm	Sodium pyruvate	60	mM	Sodium sulfide nonahydrate	2	mM							set8IT014	Pyruvate (fermenting) with Na2S as sulfur source
DvH_JW710_set8	2017-03-03	Pyruvate (fermenting) with Na2S as sulfur source	IT015	Dv_base_medium	15 mL tube	fermentative growth	30	7.2	Liquid	Anaerobic	0 rpm	Sodium pyruvate	60	mM	Sodium sulfide nonahydrate	2	mM							set8IT015	Pyruvate (fermenting) with Na2S as sulfur source
DvH_JW710_set8	2017-03-03	Pyruvate (fermenting) with L-Cysteine as sulfur source	IT016	Dv_base_medium	15 mL tube	fermentative growth	30	7.2	Liquid	Anaerobic	0 rpm	Sodium pyruvate	60	mM	L-Cysteine	0.5	mM							set8IT016	Pyruvate (fermenting) with L-Cysteine as sulfur source
DvH_JW710_set8	2017-03-03	Pyruvate (fermenting) with L-Cysteine as sulfur source	IT017	Dv_base_medium	15 mL tube	fermentative growth	30	7.2	Liquid	Anaerobic	0 rpm	Sodium pyruvate	60	mM	L-Cysteine	0.5	mM							set8IT017	Pyruvate (fermenting) with L-Cysteine as sulfur source
DvH_JW710_set8	2017-03-03	Pyruvate (fermenting) with L-Cysteine as sulfur source	IT018	Dv_base_medium	15 mL tube	fermentative growth	30	7.2	Liquid	Anaerobic	0 rpm	Sodium pyruvate	60	mM	L-Cysteine	0.5	mM							set8IT018	Pyruvate (fermenting) with L-Cysteine as sulfur source
DvH_JW710_set8	2017-03-03	Formate/Acetate-Sulfate (60/5-30 mM)	IT019	Dv_base_medium	15 mL tube	respiratory growth	30	7.2	Liquid	Anaerobic	0 rpm	Sodium Formate	60	mM	Sodium acetate	5	mM	Sodium sulfate	30	mM				set8IT019	Formate/Acetate-Sulfate (60/5-30 mM)
DvH_JW710_set8	2017-03-03	Formate/Acetate-Sulfate (60/5-30 mM)	IT020	Dv_base_medium	15 mL tube	respiratory growth	30	7.2	Liquid	Anaerobic	0 rpm	Sodium Formate	60	mM	Sodium acetate	5	mM	Sodium sulfate	30	mM				set8IT020	Formate/Acetate-Sulfate (60/5-30 mM)
DvH_JW710_set8	2017-03-03	Formate/Acetate-Sulfate (60/5-30 mM)	IT021	Dv_base_medium	15 mL tube	respiratory growth	30	7.2	Liquid	Anaerobic	0 rpm	Sodium Formate	60	mM	Sodium acetate	5	mM	Sodium sulfate	30	mM				set8IT021	Formate/Acetate-Sulfate (60/5-30 mM)
DvH_JW710_set8	2017-03-03	Formate/Acetate-Sulfate (60/1-30 mM)	IT022	Dv_base_medium	15 mL tube	respiratory growth	30	7.2	Liquid	Anaerobic	0 rpm	Sodium Formate	60	mM	Sodium acetate	1	mM	Sodium sulfate	30	mM				set8IT022	Formate/Acetate-Sulfate (60/1-30 mM)
DvH_JW710_set8	2017-03-03	Formate/Acetate-Sulfate (60/1-30 mM)	IT023	Dv_base_medium	15 mL tube	respiratory growth	30	7.2	Liquid	Anaerobic	0 rpm	Sodium Formate	60	mM	Sodium acetate	1	mM	Sodium sulfate	30	mM				set8IT023	Formate/Acetate-Sulfate (60/1-30 mM)
DvH_JW710_set8	2017-03-03	Formate/Acetate-Sulfate (60/1-30 mM)	IT024	Dv_base_medium	15 mL tube	respiratory growth	30	7.2	Liquid	Anaerobic	0 rpm	Sodium Formate	60	mM	Sodium acetate	1	mM	Sodium sulfate	30	mM				set8IT024	Formate/Acetate-Sulfate (60/1-30 mM)
DvH_JW710_set8	2017-03-03	Formate/Acetate-Sulfate (30/30-30 mM)	IT025	Dv_base_medium	15 mL tube	respiratory growth	30	7.2	Liquid	Anaerobic	0 rpm	Sodium Formate	30	mM	Sodium acetate	30	mM	Sodium sulfate	30	mM				set8IT025	Formate/Acetate-Sulfate (30/30-30 mM)
DvH_JW710_set8	2017-03-03	Formate/Acetate-Sulfate (30/30-30 mM)	IT026	Dv_base_medium	15 mL tube	respiratory growth	30	7.2	Liquid	Anaerobic	0 rpm	Sodium Formate	30	mM	Sodium acetate	30	mM	Sodium sulfate	30	mM				set8IT026	Formate/Acetate-Sulfate (30/30-30 mM)
DvH_JW710_set8	2017-03-03	Formate/Acetate-Sulfate (30/30-30 mM)	IT027	Dv_base_medium	15 mL tube	respiratory growth	30	7.2	Liquid	Anaerobic	0 rpm	Sodium Formate	30	mM	Sodium acetate	30	mM	Sodium sulfate	30	mM				set8IT027	Formate/Acetate-Sulfate (30/30-30 mM)
DvH_JW710_set8	2017-03-03	Formate/Acetate-Sulfate (10/60-30 mM)	IT028	Dv_base_medium	15 mL tube	respiratory growth	30	7.2	Liquid	Anaerobic	0 rpm	Sodium Formate	10	mM	Sodium acetate	60	mM	Sodium sulfate	30	mM				set8IT028	Formate/Acetate-Sulfate (10/60-30 mM)
DvH_JW710_set8	2017-03-03	Formate/Acetate-Sulfate (10/60-30 mM)	IT029	Dv_base_medium	15 mL tube	respiratory growth	30	7.2	Liquid	Anaerobic	0 rpm	Sodium Formate	10	mM	Sodium acetate	60	mM	Sodium sulfate	30	mM				set8IT029	Formate/Acetate-Sulfate (10/60-30 mM)
DvH_JW710_set8	2017-03-03	Formate/Acetate-Sulfate (10/60-30 mM)	IT030	Dv_base_medium	15 mL tube	respiratory growth	30	7.2	Liquid	Anaerobic	0 rpm	Sodium Formate	10	mM	Sodium acetate	60	mM	Sodium sulfate	30	mM				set8IT030	Formate/Acetate-Sulfate (10/60-30 mM)
DvH_JW710_set8	2017-03-03	Formate/Acetate-Sulfate (60/30-60 mM)	IT031	Dv_base_medium	15 mL tube	respiratory growth	30	7.2	Liquid	Anaerobic	0 rpm	Sodium Formate	60	mM	Sodium acetate	30	mM	Sodium sulfate	60	mM				set8IT031	Formate/Acetate-Sulfate (60/30-60 mM)
DvH_JW710_set8	2017-03-03	Formate/Acetate-Sulfate (60/30-60 mM)	IT032	Dv_base_medium	15 mL tube	respiratory growth	30	7.2	Liquid	Anaerobic	0 rpm	Sodium Formate	60	mM	Sodium acetate	30	mM	Sodium sulfate	60	mM				set8IT032	Formate/Acetate-Sulfate (60/30-60 mM)
DvH_JW710_set8	2017-03-03	Formate/Acetate-Sulfate (60/30-60 mM)	IT033	Dv_base_medium	15 mL tube	respiratory growth	30	7.2	Liquid	Anaerobic	0 rpm	Sodium Formate	60	mM	Sodium acetate	30	mM	Sodium sulfate	60	mM				set8IT033	Formate/Acetate-Sulfate (60/30-60 mM)
DvH_JW710_set8	2017-03-03	Formate/Acetate-Sulfite (60/5-20 mM)	IT034	Dv_base_medium	15 mL tube	respiratory growth	30	7.2	Liquid	Anaerobic	0 rpm	Sodium Formate	60	mM	Sodium acetate	5	mM	sodium sulfite	20	mM				set8IT034	Formate/Acetate-Sulfite (60/5-20 mM)
DvH_JW710_set8	2017-03-03	Formate/Acetate-Sulfite (60/5-20 mM)	IT035	Dv_base_medium	15 mL tube	respiratory growth	30	7.2	Liquid	Anaerobic	0 rpm	Sodium Formate	60	mM	Sodium acetate	5	mM	sodium sulfite	20	mM				set8IT035	Formate/Acetate-Sulfite (60/5-20 mM)
DvH_JW710_set8	2017-03-03	Formate/Acetate-Sulfite (60/5-20 mM)	IT036	Dv_base_medium	15 mL tube	respiratory growth	30	7.2	Liquid	Anaerobic	0 rpm	Sodium Formate	60	mM	Sodium acetate	5	mM	sodium sulfite	20	mM				set8IT036	Formate/Acetate-Sulfite (60/5-20 mM)
DvH_JW710_set8	2017-03-03	Formate/Acetate-Sulfite (60/1-20 mM)	IT037	Dv_base_medium	15 mL tube	respiratory growth	30	7.2	Liquid	Anaerobic	0 rpm	Sodium Formate	60	mM	Sodium acetate	1	mM	sodium sulfite	20	mM				set8IT037	Formate/Acetate-Sulfite (60/1-20 mM)
DvH_JW710_set8	2017-03-03	Formate/Acetate-Sulfite (60/1-20 mM)	IT038	Dv_base_medium	15 mL tube	respiratory growth	30	7.2	Liquid	Anaerobic	0 rpm	Sodium Formate	60	mM	Sodium acetate	1	mM	sodium sulfite	20	mM				set8IT038	Formate/Acetate-Sulfite (60/1-20 mM)
DvH_JW710_set8	2017-03-03	Formate/Acetate-Sulfite (60/1-20 mM)	IT039	Dv_base_medium	15 mL tube	respiratory growth	30	7.2	Liquid	Anaerobic	0 rpm	Sodium Formate	60	mM	Sodium acetate	1	mM	sodium sulfite	20	mM				set8IT039	Formate/Acetate-Sulfite (60/1-20 mM)
DvH_JW710_set8	2017-03-03	Formate/Acetate-Sulfite (30/30-20 mM)	IT040	Dv_base_medium	15 mL tube	respiratory growth	30	7.2	Liquid	Anaerobic	0 rpm	Sodium Formate	30	mM	Sodium acetate	30	mM	sodium sulfite	20	mM				set8IT040	Formate/Acetate-Sulfite (30/30-20 mM)
DvH_JW710_set8	2017-03-03	Formate/Acetate-Sulfite (30/30-20 mM)	IT041	Dv_base_medium	15 mL tube	respiratory growth	30	7.2	Liquid	Anaerobic	0 rpm	Sodium Formate	30	mM	Sodium acetate	30	mM	sodium sulfite	20	mM				set8IT041	Formate/Acetate-Sulfite (30/30-20 mM)
DvH_JW710_set8	2017-03-03	Formate/Acetate-Sulfite (30/30-20 mM)	IT042	Dv_base_medium	15 mL tube	respiratory growth	30	7.2	Liquid	Anaerobic	0 rpm	Sodium Formate	30	mM	Sodium acetate	30	mM	sodium sulfite	20	mM				set8IT042	Formate/Acetate-Sulfite (30/30-20 mM)
DvH_JW710_set8	2017-03-03	Formate/Acetate-Sulfite (10/60-20 mM)	IT043	Dv_base_medium	15 mL tube	respiratory growth	30	7.2	Liquid	Anaerobic	0 rpm	Sodium Formate	10	mM	Sodium acetate	60	mM	sodium sulfite	20	mM				set8IT043	Formate/Acetate-Sulfite (10/60-20 mM)
DvH_JW710_set8	2017-03-03	Formate/Acetate-Sulfite (10/60-20 mM)	IT044	Dv_base_medium	15 mL tube	respiratory growth	30	7.2	Liquid	Anaerobic	0 rpm	Sodium Formate	10	mM	Sodium acetate	60	mM	sodium sulfite	20	mM				set8IT044	Formate/Acetate-Sulfite (10/60-20 mM)
DvH_JW710_set8	2017-03-03	Formate/Acetate-Sulfite (10/60-20 mM)	IT045	Dv_base_medium	15 mL tube	respiratory growth	30	7.2	Liquid	Anaerobic	0 rpm	Sodium Formate	10	mM	Sodium acetate	60	mM	sodium sulfite	20	mM				set8IT045	Formate/Acetate-Sulfite (10/60-20 mM)
DvH_JW710_set8	2017-03-03	Formate/Acetate-Sulfite (60/30-60 mM)	IT046	Dv_base_medium	15 mL tube	respiratory growth	30	7.2	Liquid	Anaerobic	0 rpm	Sodium Formate	60	mM	Sodium acetate	30	mM	sodium sulfite	60	mM				set8IT046	Formate/Acetate-Sulfite (60/30-60 mM)
DvH_JW710_set8	2017-03-03	Formate/Acetate-Sulfite (60/30-60 mM)	IT047	Dv_base_medium	15 mL tube	respiratory growth	30	7.2	Liquid	Anaerobic	0 rpm	Sodium Formate	60	mM	Sodium acetate	30	mM	sodium sulfite	60	mM				set8IT047	Formate/Acetate-Sulfite (60/30-60 mM)
DvH_JW710_set8	2017-03-03	Formate/Acetate-Sulfite (60/30-60 mM)	IT048	Dv_base_medium	15 mL tube	respiratory growth	30	7.2	Liquid	Anaerobic	0 rpm	Sodium Formate	60	mM	Sodium acetate	30	mM	sodium sulfite	60	mM				set8IT048	Formate/Acetate-Sulfite (60/30-60 mM)
DvH_JW710_set8	2017-03-03	MoLS4 with N2 gas nitrogen source	IT052	MoLS4_no_ammonium	24 deep-well microplate	nitrogen source	30	7.2	Liquid	Anaerobic	0 rpm	N2	90	%atm										set8IT052	MoLS4 with N2 gas (N)
DvH_JW710_set8	2017-03-03	MoLS4 with N2 gas nitrogen source	IT053	MoLS4_no_ammonium	24 deep-well microplate	nitrogen source	30	7.2	Liquid	Anaerobic	0 rpm	N2	90	%atm										set8IT053	MoLS4 with N2 gas (N)
DvH_JW710_set8	2017-03-03	MoLS4 with N2 gas nitrogen source	IT054	MoLS4_no_ammonium	24 deep-well microplate	nitrogen source	30	7.2	Liquid	Anaerobic	0 rpm	N2	90	%atm										set8IT054	MoLS4 with N2 gas (N)
DvH_JW710_set8	2017-03-03	MoLS4 with L-Arginine nitrogen source	IT055	MoLS4_no_ammonium	24 deep-well microplate	nitrogen source	30	7.2	Liquid	Anaerobic	0 rpm	L-Arginine	20	mM										set8IT055	MoLS4 with L-Arginine (N)
DvH_JW710_set8	2017-03-03	MoLS4 with L-Arginine nitrogen source	IT056	MoLS4_no_ammonium	24 deep-well microplate	nitrogen source	30	7.2	Liquid	Anaerobic	0 rpm	L-Arginine	20	mM										set8IT056	MoLS4 with L-Arginine (N)
DvH_JW710_set8	2017-03-03	MoLS4 with L-Arginine nitrogen source	IT057	MoLS4_no_ammonium	24 deep-well microplate	nitrogen source	30	7.2	Liquid	Anaerobic	0 rpm	L-Arginine	20	mM										set8IT057	MoLS4 with L-Arginine (N)
DvH_JW710_set8	2017-03-03	MoLS4 with L-Leucine nitrogen source	IT058	MoLS4_no_ammonium	24 deep-well microplate	nitrogen source	30	7.2	Liquid	Anaerobic	0 rpm	L-Leucine	20	mM										set8IT058	MoLS4 with L-Leucine (N)
DvH_JW710_set8	2017-03-03	MoLS4 with L-Leucine nitrogen source	IT059	MoLS4_no_ammonium	24 deep-well microplate	nitrogen source	30	7.2	Liquid	Anaerobic	0 rpm	L-Leucine	20	mM										set8IT059	MoLS4 with L-Leucine (N)
DvH_JW710_set8	2017-03-03	MoLS4 with L-Leucine nitrogen source	IT060	MoLS4_no_ammonium	24 deep-well microplate	nitrogen source	30	7.2	Liquid	Anaerobic	0 rpm	L-Leucine	20	mM										set8IT060	MoLS4 with L-Leucine (N)
DvH_JW710_set8	2017-03-03	MoLS4 with L-Phenylalanine nitrogen source	IT061	MoLS4_no_ammonium	24 deep-well microplate	nitrogen source	30	7.2	Liquid	Anaerobic	0 rpm	L-Phenylalanine	20	mM										set8IT061	MoLS4 with L-Phenylalanine (N)
DvH_JW710_set8	2017-03-03	MoLS4 with L-Phenylalanine nitrogen source	IT062	MoLS4_no_ammonium	24 deep-well microplate	nitrogen source	30	7.2	Liquid	Anaerobic	0 rpm	L-Phenylalanine	20	mM										set8IT062	MoLS4 with L-Phenylalanine (N)
DvH_JW710_set8	2017-03-03	MoLS4 with L-Phenylalanine nitrogen source	IT063	MoLS4_no_ammonium	24 deep-well microplate	nitrogen source	30	7.2	Liquid	Anaerobic	0 rpm	L-Phenylalanine	20	mM										set8IT063	MoLS4 with L-Phenylalanine (N)
DvH_JW710_set8	2017-03-03	MoLS4 with L-Isoleucine nitrogen source	IT064	MoLS4_no_ammonium	24 deep-well microplate	nitrogen source	30	7.2	Liquid	Anaerobic	0 rpm	L-Isoleucine	20	mM										set8IT064	MoLS4 with L-Isoleucine (N)
DvH_JW710_set8	2017-03-03	MoLS4 with L-Isoleucine nitrogen source	IT065	MoLS4_no_ammonium	24 deep-well microplate	nitrogen source	30	7.2	Liquid	Anaerobic	0 rpm	L-Isoleucine	20	mM										set8IT065	MoLS4 with L-Isoleucine (N)
DvH_JW710_set8	2017-03-03	MoLS4 with L-Isoleucine nitrogen source	IT066	MoLS4_no_ammonium	24 deep-well microplate	nitrogen source	30	7.2	Liquid	Anaerobic	0 rpm	L-Isoleucine	20	mM										set8IT066	MoLS4 with L-Isoleucine (N)
DvH_JW710_set8	2017-03-03	MoLS4 with Putrescine nitrogen source	IT067	MoLS4_no_ammonium	24 deep-well microplate	nitrogen source	30	7.2	Liquid	Anaerobic	0 rpm	Putrescine Dihydrochloride	20	mM										set8IT067	MoLS4 with Putrescine (N)
DvH_JW710_set8	2017-03-03	MoLS4 with Putrescine nitrogen source	IT068	MoLS4_no_ammonium	24 deep-well microplate	nitrogen source	30	7.2	Liquid	Anaerobic	0 rpm	Putrescine Dihydrochloride	20	mM										set8IT068	MoLS4 with Putrescine (N)
DvH_JW710_set8	2017-03-03	MoLS4 with Putrescine nitrogen source	IT069	MoLS4_no_ammonium	24 deep-well microplate	nitrogen source	30	7.2	Liquid	Anaerobic	0 rpm	Putrescine Dihydrochloride	20	mM										set8IT069	MoLS4 with Putrescine (N)
DvH_JW710_set8	2017-03-03	MoLS4 with Spermidine nitrogen source	IT070	MoLS4_no_ammonium	24 deep-well microplate	nitrogen source	30	7.2	Liquid	Anaerobic	0 rpm	spermidine	20	mM										set8IT070	MoLS4 with Spermidine (N)
DvH_JW710_set8	2017-03-03	MoLS4 with Spermidine nitrogen source	IT071	MoLS4_no_ammonium	24 deep-well microplate	nitrogen source	30	7.2	Liquid	Anaerobic	0 rpm	spermidine	20	mM										set8IT071	MoLS4 with Spermidine (N)
DvH_JW710_set8	2017-03-03	MoLS4 with low Ammonium 0.2mM nitrogen source	IT072	MoLS4_no_ammonium	24 deep-well microplate	nitrogen source	30	7.2	Liquid	Anaerobic	0 rpm	Ammonium chloride	0.2	mM										set8IT072	MoLS4 with low Ammonium 0.2mM (N)
DvH_JW710_set8	2017-03-03	MoLS4 with low Ammonium 0.2mM nitrogen source	IT073	MoLS4_no_ammonium	24 deep-well microplate	nitrogen source	30	7.2	Liquid	Anaerobic	0 rpm	Ammonium chloride	0.2	mM										set8IT073	MoLS4 with low Ammonium 0.2mM (N)
DvH_JW710_set8	2017-03-03	MoLS4 with low Ammonium 0.2mM nitrogen source	IT074	MoLS4_no_ammonium	24 deep-well microplate	nitrogen source	30	7.2	Liquid	Anaerobic	0 rpm	Ammonium chloride	0.2	mM										set8IT074	MoLS4 with low Ammonium 0.2mM (N)
DvH_JW710_set9	2017-04-17	MoLS4 with L-Valine as nutrient 10mM	IT004	MoLS4	24 deep-well microplate	nutrient	30	7.2	Liquid	Anaerobic	0 rpm	L-Valine	10	mM										set9IT004	MoLS4 with L-Valine as nutrient 10mM
DvH_JW710_set9	2017-04-17	MoLS4 with L-Valine as nutrient 10mM	IT005	MoLS4	24 deep-well microplate	nutrient	30	7.2	Liquid	Anaerobic	0 rpm	L-Valine	10	mM										set9IT005	MoLS4 with L-Valine as nutrient 10mM
DvH_JW710_set9	2017-04-17	MoLS4 with L-Valine as nutrient 10mM	IT006	MoLS4	24 deep-well microplate	nutrient	30	7.2	Liquid	Anaerobic	0 rpm	L-Valine	10	mM										set9IT006	MoLS4 with L-Valine as nutrient 10mM
DvH_JW710_set9	2017-04-17	MoLS4 with L-Asparagine as nutrient 10mM	IT007	MoLS4	24 deep-well microplate	nutrient	30	7.2	Liquid	Anaerobic	0 rpm	L-Asparagine	10	mM										set9IT007	MoLS4 with L-Asparagine as nutrient 10mM
DvH_JW710_set9	2017-04-17	MoLS4 with L-Asparagine as nutrient 10mM	IT008	MoLS4	24 deep-well microplate	nutrient	30	7.2	Liquid	Anaerobic	0 rpm	L-Asparagine	10	mM										set9IT008	MoLS4 with L-Asparagine as nutrient 10mM
DvH_JW710_set9	2017-04-17	MoLS4 with L-Asparagine as nutrient 10mM	IT009	MoLS4	24 deep-well microplate	nutrient	30	7.2	Liquid	Anaerobic	0 rpm	L-Asparagine	10	mM										set9IT009	MoLS4 with L-Asparagine as nutrient 10mM
DvH_JW710_set9	2017-04-17	MoLS4 with L-Phenylalanine as nutrient 10mM	IT010	MoLS4	24 deep-well microplate	nutrient	30	7.2	Liquid	Anaerobic	0 rpm	L-Phenylalanine	10	mM										set9IT010	MoLS4 with L-Phenylalanine as nutrient 10mM
DvH_JW710_set9	2017-04-17	MoLS4 with L-Phenylalanine as nutrient 10mM	IT011	MoLS4	24 deep-well microplate	nutrient	30	7.2	Liquid	Anaerobic	0 rpm	L-Phenylalanine	10	mM										set9IT011	MoLS4 with L-Phenylalanine as nutrient 10mM
DvH_JW710_set9	2017-04-17	MoLS4 with L-Proline as nutrient 10mM	IT012	MoLS4	24 deep-well microplate	nutrient	30	7.2	Liquid	Anaerobic	0 rpm	L-Proline	10	mM										set9IT012	MoLS4 with L-Proline as nutrient 10mM
DvH_JW710_set9	2017-04-17	MoLS4 with L-Proline as nutrient 10mM	IT013	MoLS4	24 deep-well microplate	nutrient	30	7.2	Liquid	Anaerobic	0 rpm	L-Proline	10	mM										set9IT013	MoLS4 with L-Proline as nutrient 10mM
DvH_JW710_set9	2017-04-17	MoLS4 with L-Proline as nutrient 10mM	IT014	MoLS4	24 deep-well microplate	nutrient	30	7.2	Liquid	Anaerobic	0 rpm	L-Proline	10	mM										set9IT014	MoLS4 with L-Proline as nutrient 10mM
DvH_JW710_set9	2017-04-17	MoLS4 with L-Homoserine as nutrient 10mM	IT015	MoLS4	24 deep-well microplate	nutrient	30	7.2	Liquid	Anaerobic	0 rpm	L-Homoserine	10	mM										set9IT015	MoLS4 with L-Homoserine as nutrient 10mM
DvH_JW710_set9	2017-04-17	MoLS4 with L-Homoserine as nutrient 10mM	IT016	MoLS4	24 deep-well microplate	nutrient	30	7.2	Liquid	Anaerobic	0 rpm	L-Homoserine	10	mM										set9IT016	MoLS4 with L-Homoserine as nutrient 10mM
DvH_JW710_set9	2017-04-17	MoLS4 with L-Homoserine as nutrient 10mM	IT017	MoLS4	24 deep-well microplate	nutrient	30	7.2	Liquid	Anaerobic	0 rpm	L-Homoserine	10	mM										set9IT017	MoLS4 with L-Homoserine as nutrient 10mM
DvH_JW710_set9	2017-04-17	Pyruvate-Sulfate (60-15mM) with Tungstate 2mM	IT018	Dv_base_medium	24 deep-well microplate	stress	30	7.2	Liquid	Anaerobic	0 rpm	Sodium pyruvate	60	mM	Sodium sulfate	15	mM	Sodium tungstate dihydrate	2	mM				set9IT018	Pyruvate-Sulfate (60-15mM) with Tungstate 2mM
DvH_JW710_set9	2017-04-17	Pyruvate-Sulfate (60-15mM) with Tungstate 2mM	IT019	Dv_base_medium	24 deep-well microplate	stress	30	7.2	Liquid	Anaerobic	0 rpm	Sodium pyruvate	60	mM	Sodium sulfate	15	mM	Sodium tungstate dihydrate	2	mM				set9IT019	Pyruvate-Sulfate (60-15mM) with Tungstate 2mM
DvH_JW710_set9	2017-04-17	Pyruvate-Sulfate (60-15mM) with Tungstate 2mM	IT020	Dv_base_medium	24 deep-well microplate	stress	30	7.2	Liquid	Anaerobic	0 rpm	Sodium pyruvate	60	mM	Sodium sulfate	15	mM	Sodium tungstate dihydrate	2	mM				set9IT020	Pyruvate-Sulfate (60-15mM) with Tungstate 2mM
DvH_JW710_set9	2017-04-17	Pyruvate-Sulfite (60-20mM) with Tungstate 2mM	IT021	Dv_base_medium	24 deep-well microplate	stress	30	7.2	Liquid	Anaerobic	0 rpm	Sodium pyruvate	60	mM	sodium sulfite	20	mM	Sodium tungstate dihydrate	2	mM				set9IT021	Pyruvate-Sulfite (60-20mM) with Tungstate 2mM
DvH_JW710_set9	2017-04-17	Pyruvate-Sulfite (60-20mM) with Tungstate 2mM	IT022	Dv_base_medium	24 deep-well microplate	stress	30	7.2	Liquid	Anaerobic	0 rpm	Sodium pyruvate	60	mM	sodium sulfite	20	mM	Sodium tungstate dihydrate	2	mM				set9IT022	Pyruvate-Sulfite (60-20mM) with Tungstate 2mM
DvH_JW710_set9	2017-04-17	Pyruvate-Sulfite (60-20mM) with Tungstate 2mM	IT023	Dv_base_medium	24 deep-well microplate	stress	30	7.2	Liquid	Anaerobic	0 rpm	Sodium pyruvate	60	mM	sodium sulfite	20	mM	Sodium tungstate dihydrate	2	mM				set9IT023	Pyruvate-Sulfite (60-20mM) with Tungstate 2mM
DvH_JW710_set9	2017-04-17	MoLS4 with L-Glycine as nutrient 10mM	IT024	MoLS4	24 deep-well microplate	nutrient	30	7.2	Liquid	Anaerobic	0 rpm	Glycine	10	mM										set9IT024	MoLS4 with L-Glycine as nutrient 10mM
DvH_JW710_set9	2017-04-17	MoLS4 with L-Glycine as nutrient 10mM	IT025	MoLS4	24 deep-well microplate	nutrient	30	7.2	Liquid	Anaerobic	0 rpm	Glycine	10	mM										set9IT025	MoLS4 with L-Glycine as nutrient 10mM
DvH_JW710_set9	2017-04-17	MoLS4 with L-Glycine as nutrient 10mM	IT026	MoLS4	24 deep-well microplate	nutrient	30	7.2	Liquid	Anaerobic	0 rpm	Glycine	10	mM										set9IT026	MoLS4 with L-Glycine as nutrient 10mM
DvH_JW710_set9	2017-04-17	MoLS4 with L-Alanine as nutrient 10mM	IT027	MoLS4	24 deep-well microplate	nutrient	30	7.2	Liquid	Anaerobic	0 rpm	L-Alanine	10	mM										set9IT027	MoLS4 with L-Alanine as nutrient 10mM
DvH_JW710_set9	2017-04-17	MoLS4 with L-Alanine as nutrient 10mM	IT028	MoLS4	24 deep-well microplate	nutrient	30	7.2	Liquid	Anaerobic	0 rpm	L-Alanine	10	mM										set9IT028	MoLS4 with L-Alanine as nutrient 10mM
DvH_JW710_set9	2017-04-17	MoLS4 with L-Alanine as nutrient 10mM	IT029	MoLS4	24 deep-well microplate	nutrient	30	7.2	Liquid	Anaerobic	0 rpm	L-Alanine	10	mM										set9IT029	MoLS4 with L-Alanine as nutrient 10mM
DvH_JW710_set9	2017-04-17	MoLS4 with L-Cysteine as nutrient 10mM	IT030	MoLS4	24 deep-well microplate	nutrient	30	7.2	Liquid	Anaerobic	0 rpm	L-Cysteine	10	mM										set9IT030	MoLS4 with L-Cysteine as nutrient 10mM
DvH_JW710_set9	2017-04-17	MoLS4 with L-Cysteine as nutrient 10mM	IT032	MoLS4	24 deep-well microplate	nutrient	30	7.2	Liquid	Anaerobic	0 rpm	L-Cysteine	10	mM										set9IT032	MoLS4 with L-Cysteine as nutrient 10mM
DvH_JW710_set9	2017-04-17	MoLS4 with L-Histidine as nutrient 10mM	IT035	MoLS4	24 deep-well microplate	nutrient	30	7.2	Liquid	Anaerobic	0 rpm	L-Histidine	10	mM										set9IT035	MoLS4 with L-Histidine as nutrient 10mM
DvH_JW710_set9	2017-04-17	MoLS4 with L-Histidine as nutrient 10mM	IT036	MoLS4	24 deep-well microplate	nutrient	30	7.2	Liquid	Anaerobic	0 rpm	L-Histidine	10	mM										set9IT036	MoLS4 with L-Histidine as nutrient 10mM
DvH_JW710_set9	2017-04-17	MoLS4 with L-Histidine as nutrient 10mM	IT037	MoLS4	24 deep-well microplate	nutrient	30	7.2	Liquid	Anaerobic	0 rpm	L-Histidine	10	mM										set9IT037	MoLS4 with L-Histidine as nutrient 10mM
DvH_JW710_set9	2017-04-17	MoLS4 with L-Isoleucine as nutrient 10mM	IT038	MoLS4	24 deep-well microplate	nutrient	30	7.2	Liquid	Anaerobic	0 rpm	L-Isoleucine	10	mM										set9IT038	MoLS4 with L-Isoleucine as nutrient 10mM
DvH_JW710_set9	2017-04-17	MoLS4 with L-Isoleucine as nutrient 10mM	IT039	MoLS4	24 deep-well microplate	nutrient	30	7.2	Liquid	Anaerobic	0 rpm	L-Isoleucine	10	mM										set9IT039	MoLS4 with L-Isoleucine as nutrient 10mM
DvH_JW710_set9	2017-04-17	MoLS4 with L-Isoleucine as nutrient 10mM	IT040	MoLS4	24 deep-well microplate	nutrient	30	7.2	Liquid	Anaerobic	0 rpm	L-Isoleucine	10	mM										set9IT040	MoLS4 with L-Isoleucine as nutrient 10mM
DvH_JW710_set9	2017-04-17	MoLS4 with L-Arginine as nutrient 10mM	IT041	MoLS4	24 deep-well microplate	nutrient	30	7.2	Liquid	Anaerobic	0 rpm	L-Arginine	10	mM										set9IT041	MoLS4 with L-Arginine as nutrient 10mM
DvH_JW710_set9	2017-04-17	MoLS4 with L-Arginine as nutrient 10mM	IT042	MoLS4	24 deep-well microplate	nutrient	30	7.2	Liquid	Anaerobic	0 rpm	L-Arginine	10	mM										set9IT042	MoLS4 with L-Arginine as nutrient 10mM
DvH_JW710_set9	2017-04-17	MoLS4 with L-Arginine as nutrient 10mM	IT043	MoLS4	24 deep-well microplate	nutrient	30	7.2	Liquid	Anaerobic	0 rpm	L-Arginine	10	mM										set9IT043	MoLS4 with L-Arginine as nutrient 10mM
DvH_JW710_set9	2017-04-17	MoLS4 with L-Tryptophan nitrogen source	IT047	MoLS4_no_ammonium	24 deep-well microplate	nitrogen source	30	7.2	Liquid	Anaerobic	0 rpm	L-Tryptophan	20	mM										set9IT047	MoLS4 with L-Tryptophan (N)
DvH_JW710_set9	2017-04-17	MoLS4 with L-Tryptophan nitrogen source	IT048	MoLS4_no_ammonium	24 deep-well microplate	nitrogen source	30	7.2	Liquid	Anaerobic	0 rpm	L-Tryptophan	20	mM										set9IT048	MoLS4 with L-Tryptophan (N)
DvH_JW710_set9	2017-04-17	MoLS4 with L-Tryptophan nitrogen source	IT052	MoLS4_no_ammonium	24 deep-well microplate	nitrogen source	30	7.2	Liquid	Anaerobic	0 rpm	L-Tryptophan	20	mM										set9IT052	MoLS4 with L-Tryptophan (N)
DvH_JW710_set9	2017-04-17	Pyruvate (fermenting) with Na2S as sulfur source	IT053	Dv_base_medium	15 mL tube	fermentative growth	30	7.2	Liquid	Anaerobic	0 rpm	Sodium pyruvate	60	mM	Sodium sulfide nonahydrate	2	mM							set9IT053	Pyruvate (fermenting) with Na2S as sulfur source
DvH_JW710_set9	2017-04-17	Pyruvate (fermenting) with Na2S as sulfur source	IT054	Dv_base_medium	15 mL tube	fermentative growth	30	7.2	Liquid	Anaerobic	0 rpm	Sodium pyruvate	60	mM	Sodium sulfide nonahydrate	2	mM							set9IT054	Pyruvate (fermenting) with Na2S as sulfur source
DvH_JW710_set9	2017-04-17	Pyruvate (fermenting) with Na2S as sulfur source	IT055	Dv_base_medium	15 mL tube	fermentative growth	30	7.2	Liquid	Anaerobic	0 rpm	Sodium pyruvate	60	mM	Sodium sulfide nonahydrate	2	mM							set9IT055	Pyruvate (fermenting) with Na2S as sulfur source
DvH_JW710_set9	2017-04-17	Pyruvate (fermenting) with Na2S as sulfur source + 0.1% Yeast Extract	IT056	Dv_base_Y_medium	15 mL tube	fermentative growth	30	7.2	Liquid	Anaerobic	0 rpm	Sodium pyruvate	60	mM	Sodium sulfide nonahydrate	2	mM							set9IT056	Pyruvate (fermenting) with Na2S as sulfur source + 0.1% Yeast Extract
DvH_JW710_set9	2017-04-17	Pyruvate (fermenting) with Na2S as sulfur source + 0.1% Yeast Extract	IT057	Dv_base_Y_medium	15 mL tube	fermentative growth	30	7.2	Liquid	Anaerobic	0 rpm	Sodium pyruvate	60	mM	Sodium sulfide nonahydrate	2	mM							set9IT057	Pyruvate (fermenting) with Na2S as sulfur source + 0.1% Yeast Extract
DvH_JW710_set9	2017-04-17	Pyruvate (fermenting) with Na2S as sulfur source + 0.1% Yeast Extract	IT058	Dv_base_Y_medium	15 mL tube	fermentative growth	30	7.2	Liquid	Anaerobic	0 rpm	Sodium pyruvate	60	mM	Sodium sulfide nonahydrate	2	mM							set9IT058	Pyruvate (fermenting) with Na2S as sulfur source + 0.1% Yeast Extract
DvH_JW710_set9	2017-04-17	Pyruvate (fermenting) with Na2S as sulfur source with Casamino acids 0.2%	IT059	Dv_base_medium	15 mL tube	fermentative growth	30	7.2	Liquid	Anaerobic	0 rpm	Sodium pyruvate	60	mM	Sodium sulfide nonahydrate	2	mM	casamino acids	2	mg/mL				set9IT059	Pyruvate (fermenting) with Na2S as sulfur source with Casaminos 0.2%
DvH_JW710_set9	2017-04-17	Pyruvate (fermenting) with Na2S as sulfur source with Casamino acids 0.2%	IT060	Dv_base_medium	15 mL tube	fermentative growth	30	7.2	Liquid	Anaerobic	0 rpm	Sodium pyruvate	60	mM	Sodium sulfide nonahydrate	2	mM	casamino acids	2	mg/mL				set9IT060	Pyruvate (fermenting) with Na2S as sulfur source with Casaminos 0.2%
DvH_JW710_set9	2017-04-17	Pyruvate (fermenting) with Na2S as sulfur source with Casamino acids 0.2%	IT061	Dv_base_medium	15 mL tube	fermentative growth	30	7.2	Liquid	Anaerobic	0 rpm	Sodium pyruvate	60	mM	Sodium sulfide nonahydrate	2	mM	casamino acids	2	mg/mL				set9IT061	Pyruvate (fermenting) with Na2S as sulfur source with Casaminos 0.2%
DvH_JW710_set9	2017-04-17	Formate/Acetate-Sulfite (60/30-40 mM) + 0.1% Yeast Extract	IT062	Dv_base_Y_medium	15 mL tube	respiratory growth	30	7.2	Liquid	Anaerobic	0 rpm	Sodium Formate	60	mM	Sodium acetate	30	mM	sodium sulfite	40	mM				set9IT062	Formate/Acetate-Sulfite (60/30-40 mM) + 0.1% Yeast Extract
DvH_JW710_set9	2017-04-17	Formate/Acetate-Sulfite (60/30-40 mM) + 0.1% Yeast Extract	IT063	Dv_base_Y_medium	15 mL tube	respiratory growth	30	7.2	Liquid	Anaerobic	0 rpm	Sodium Formate	60	mM	Sodium acetate	30	mM	sodium sulfite	40	mM				set9IT063	Formate/Acetate-Sulfite (60/30-40 mM) + 0.1% Yeast Extract
DvH_JW710_set9	2017-04-17	Formate/Acetate-Sulfite (60/30-40 mM) + 0.1% Yeast Extract	IT064	Dv_base_Y_medium	15 mL tube	respiratory growth	30	7.2	Liquid	Anaerobic	0 rpm	Sodium Formate	60	mM	Sodium acetate	30	mM	sodium sulfite	40	mM				set9IT064	Formate/Acetate-Sulfite (60/30-40 mM) + 0.1% Yeast Extract
DvH_JW710_set9	2017-04-17	Formate/Acetate-Sulfite (60/30-60 mM) + 0.1% Yeast Extract	IT065	Dv_base_Y_medium	15 mL tube	respiratory growth	30	7.2	Liquid	Anaerobic	0 rpm	Sodium Formate	60	mM	Sodium acetate	30	mM	sodium sulfite	60	mM				set9IT065	Formate/Acetate-Sulfite (60/30-60 mM) + 0.1% Yeast Extract
DvH_JW710_set9	2017-04-17	Formate/Acetate-Sulfite (60/30-60 mM) + 0.1% Yeast Extract	IT066	Dv_base_Y_medium	15 mL tube	respiratory growth	30	7.2	Liquid	Anaerobic	0 rpm	Sodium Formate	60	mM	Sodium acetate	30	mM	sodium sulfite	60	mM				set9IT066	Formate/Acetate-Sulfite (60/30-60 mM) + 0.1% Yeast Extract
DvH_JW710_set9	2017-04-17	Formate/Acetate-Sulfite (60/30-60 mM) + 0.1% Yeast Extract	IT067	Dv_base_Y_medium	15 mL tube	respiratory growth	30	7.2	Liquid	Anaerobic	0 rpm	Sodium Formate	60	mM	Sodium acetate	30	mM	sodium sulfite	60	mM				set9IT067	Formate/Acetate-Sulfite (60/30-60 mM) + 0.1% Yeast Extract
DvH_JW710_set9	2017-04-17	MoLS4 with L-Leucine as nutrient 10mM	IT068	MoLS4	15 mL tube	nutrient	30	7.2	Liquid	Anaerobic	0 rpm	L-Leucine	10	mM										set9IT068	MoLS4 with L-Leucine as nutrient 10mM
DvH_JW710_set9	2017-04-17	MoLS4 with L-Leucine as nutrient 10mM	IT069	MoLS4	15 mL tube	nutrient	30	7.2	Liquid	Anaerobic	0 rpm	L-Leucine	10	mM										set9IT069	MoLS4 with L-Leucine as nutrient 10mM
DvH_JW710_set9	2017-04-17	MoLS4 with L-Leucine as nutrient 10mM	IT070	MoLS4	15 mL tube	nutrient	30	7.2	Liquid	Anaerobic	0 rpm	L-Leucine	10	mM										set9IT070	MoLS4 with L-Leucine as nutrient 10mM
DvH_JW710_set10	2017-04-17	MoYLS4 with Uranyl Acetate 1mM	IT074	MoYLS4	15 mL tube	stress	30	7.2	Liquid	Anaerobic	0 rpm	Uranyl acetate	1	mM										set10IT074	MoYLS4 with Uranyl Acetate 1mM
DvH_JW710_set10	2017-04-17	MoYLS4 with Uranyl Acetate 1mM	IT075	MoYLS4	15 mL tube	stress	30	7.2	Liquid	Anaerobic	0 rpm	Uranyl acetate	1	mM										set10IT075	MoYLS4 with Uranyl Acetate 1mM
DvH_JW710_set10	2017-04-17	MoYLS4 with Uranyl Acetate 1mM	IT076	MoYLS4	15 mL tube	stress	30	7.2	Liquid	Anaerobic	0 rpm	Uranyl acetate	1	mM										set10IT076	MoYLS4 with Uranyl Acetate 1mM
DvH_JW710_set10	2017-04-17	MoYLS4 with Uranyl Acetate 10uM	IT077	MoYLS4	15 mL tube	stress	30	7.2	Liquid	Anaerobic	0 rpm	Uranyl acetate	10	uM										set10IT077	MoYLS4 with Uranyl Acetate 10uM
DvH_JW710_set10	2017-04-17	MoYLS4 with Uranyl Acetate 10uM	IT078	MoYLS4	15 mL tube	stress	30	7.2	Liquid	Anaerobic	0 rpm	Uranyl acetate	10	uM										set10IT078	MoYLS4 with Uranyl Acetate 10uM
DvH_JW710_set10	2017-04-17	MoYLS4 with Uranyl Acetate 10uM	IT079	MoYLS4	15 mL tube	stress	30	7.2	Liquid	Anaerobic	0 rpm	Uranyl acetate	10	uM										set10IT079	MoYLS4 with Uranyl Acetate 10uM
DvH_JW710_set11	2017-05-05	MoLS4 with L-Tryptophan as nutrient source 10mM	IT004	MoLS4	24 deep-well microplate	nutrient	30	7.2	Liquid	Anaerobic	0 rpm	L-Tryptophan	10	mM										set11IT004	MoLS4 with L-Tryptophan as nutrient source 10mM
DvH_JW710_set11	2017-05-05	MoLS4 with L-Tryptophan as nutrient source 10mM	IT005	MoLS4	24 deep-well microplate	nutrient	30	7.2	Liquid	Anaerobic	0 rpm	L-Tryptophan	10	mM										set11IT005	MoLS4 with L-Tryptophan as nutrient source 10mM
DvH_JW710_set11	2017-05-05	MoLS4 with L-Tyrosine as nutrient 10mM	IT006	MoLS4	24 deep-well microplate	nutrient	30	7.2	Liquid	Anaerobic	0 rpm	L-tyrosine	10	mM										set11IT006	MoLS4 with L-Tyrosine as nutrient 10mM
DvH_JW710_set11	2017-05-05	MoLS4 with L-Tyrosine as nutrient 10mM	IT007	MoLS4	24 deep-well microplate	nutrient	30	7.2	Liquid	Anaerobic	0 rpm	L-tyrosine	10	mM										set11IT007	MoLS4 with L-Tyrosine as nutrient 10mM
DvH_JW710_set11	2017-05-05	MoLS4 with L-Tyrosine as nutrient 10mM	IT008	MoLS4	24 deep-well microplate	nutrient	30	7.2	Liquid	Anaerobic	0 rpm	L-tyrosine	10	mM										set11IT008	MoLS4 with L-Tyrosine as nutrient 10mM
DvH_JW710_set11	2017-05-05	MoLS4 with L-Threonine as nutrient 10mM	IT009	MoLS4	24 deep-well microplate	nutrient	30	7.2	Liquid	Anaerobic	0 rpm	L-Threonine	10	mM										set11IT009	MoLS4 with L-Threonine as nutrient 10mM
DvH_JW710_set11	2017-05-05	MoLS4 with L-Threonine as nutrient 10mM	IT010	MoLS4	24 deep-well microplate	nutrient	30	7.2	Liquid	Anaerobic	0 rpm	L-Threonine	10	mM										set11IT010	MoLS4 with L-Threonine as nutrient 10mM
DvH_JW710_set11	2017-05-05	MoLS4 with L-Threonine as nutrient 10mM	IT011	MoLS4	24 deep-well microplate	nutrient	30	7.2	Liquid	Anaerobic	0 rpm	L-Threonine	10	mM										set11IT011	MoLS4 with L-Threonine as nutrient 10mM
DvH_JW710_set11	2017-05-05	MoLS4 with Putrescine as nutrient 10mM	IT012	MoLS4	24 deep-well microplate	nutrient	30	7.2	Liquid	Anaerobic	0 rpm	Putrescine Dihydrochloride	10	mM										set11IT012	MoLS4 with Putrescine as nutrient 10mM
DvH_JW710_set11	2017-05-05	MoLS4 with Putrescine as nutrient 10mM	IT013	MoLS4	24 deep-well microplate	nutrient	30	7.2	Liquid	Anaerobic	0 rpm	Putrescine Dihydrochloride	10	mM										set11IT013	MoLS4 with Putrescine as nutrient 10mM
DvH_JW710_set11	2017-05-05	MoLS4 with Putrescine as nutrient 10mM	IT014	MoLS4	24 deep-well microplate	nutrient	30	7.2	Liquid	Anaerobic	0 rpm	Putrescine Dihydrochloride	10	mM										set11IT014	MoLS4 with Putrescine as nutrient 10mM
DvH_JW710_set11	2017-05-05	MoLS4 with Spermidine as nutrient 10mM	IT015	MoLS4	24 deep-well microplate	nutrient	30	7.2	Liquid	Anaerobic	0 rpm	spermidine	10	mM										set11IT015	MoLS4 with Spermidine as nutrient 10mM
DvH_JW710_set11	2017-05-05	MoLS4 with Spermidine as nutrient 10mM	IT016	MoLS4	24 deep-well microplate	nutrient	30	7.2	Liquid	Anaerobic	0 rpm	spermidine	10	mM										set11IT016	MoLS4 with Spermidine as nutrient 10mM
DvH_JW710_set11	2017-05-05	MoLS4 with Spermidine as nutrient 10mM	IT017	MoLS4	24 deep-well microplate	nutrient	30	7.2	Liquid	Anaerobic	0 rpm	spermidine	10	mM										set11IT017	MoLS4 with Spermidine as nutrient 10mM
DvH_JW710_set11	2017-05-05	MoLS4 with Urea as nutrient 10mM	IT018	MoLS4	24 deep-well microplate	nutrient	30	7.2	Liquid	Anaerobic	0 rpm	Urea	10	mM										set11IT018	MoLS4 with Urea as nutrient 10mM
DvH_JW710_set11	2017-05-05	MoLS4 with Urea as nutrient 10mM	IT019	MoLS4	24 deep-well microplate	nutrient	30	7.2	Liquid	Anaerobic	0 rpm	Urea	10	mM										set11IT019	MoLS4 with Urea as nutrient 10mM
DvH_JW710_set11	2017-05-05	MoLS4 with Urea as nutrient 10mM	IT020	MoLS4	24 deep-well microplate	nutrient	30	7.2	Liquid	Anaerobic	0 rpm	Urea	10	mM										set11IT020	MoLS4 with Urea as nutrient 10mM
DvH_JW710_set11	2017-05-05	MoYLS4 with Sodium Tungstate 2mM	IT021	MoYLS4	24 deep-well microplate	stress	30	7.2	Liquid	Anaerobic	0 rpm	Sodium tungstate dihydrate	2	mM										set11IT021	MoYLS4 with Tungstate 2mM
DvH_JW710_set11	2017-05-05	MoYLS4 with Sodium Tungstate 2mM	IT022	MoYLS4	24 deep-well microplate	stress	30	7.2	Liquid	Anaerobic	0 rpm	Sodium tungstate dihydrate	2	mM										set11IT022	MoYLS4 with Tungstate 2mM
DvH_JW710_set11	2017-05-05	MoYLS4 with Sodium Tungstate 2mM	IT023	MoYLS4	24 deep-well microplate	stress	30	7.2	Liquid	Anaerobic	0 rpm	Sodium tungstate dihydrate	2	mM										set11IT023	MoYLS4 with Tungstate 2mM
DvH_JW710_set11	2017-05-05	MoLS4 with S-adenosyl Homocysteine 10uM	IT024	MoLS4	24 deep-well microplate	stress	30	7.2	Liquid	Anaerobic	0 rpm	S-adenosyl Homocysteine	10	uM										set11IT024	MoLS4 with S-adenosyl Homocysteine 10uM
DvH_JW710_set11	2017-05-05	MoLS4 with S-adenosyl Homocysteine 10uM	IT025	MoLS4	24 deep-well microplate	stress	30	7.2	Liquid	Anaerobic	0 rpm	S-adenosyl Homocysteine	10	uM										set11IT025	MoLS4 with S-adenosyl Homocysteine 10uM
DvH_JW710_set11	2017-05-05	MoLS4 with S-adenosyl Homocysteine 10uM	IT026	MoLS4	24 deep-well microplate	stress	30	7.2	Liquid	Anaerobic	0 rpm	S-adenosyl Homocysteine	10	uM										set11IT026	MoLS4 with S-adenosyl Homocysteine 10uM
DvH_JW710_set11	2017-05-05	MoLS4 with S-adenosyl Homocysteine 50uM	IT027	MoLS4	24 deep-well microplate	stress	30	7.2	Liquid	Anaerobic	0 rpm	S-adenosyl Homocysteine	50	uM										set11IT027	MoLS4 with S-adenosyl Homocysteine 50uM
DvH_JW710_set11	2017-05-05	MoLS4 with S-adenosyl Homocysteine 50uM	IT028	MoLS4	24 deep-well microplate	stress	30	7.2	Liquid	Anaerobic	0 rpm	S-adenosyl Homocysteine	50	uM										set11IT028	MoLS4 with S-adenosyl Homocysteine 50uM
DvH_JW710_set11	2017-05-05	MoLS4 with S-adenosyl Homocysteine 50uM	IT029	MoLS4	24 deep-well microplate	stress	30	7.2	Liquid	Anaerobic	0 rpm	S-adenosyl Homocysteine	50	uM										set11IT029	MoLS4 with S-adenosyl Homocysteine 50uM
DvH_JW710_set11	2017-05-05	MoLS4 with S-adenosyl Homocysteine 100uM	IT030	MoLS4	24 deep-well microplate	stress	30	7.2	Liquid	Anaerobic	0 rpm	S-adenosyl Homocysteine	100	uM										set11IT030	MoLS4 with S-adenosyl Homocysteine 100uM
DvH_JW710_set11	2017-05-05	MoLS4 with S-adenosyl Homocysteine 100uM	IT031	MoLS4	24 deep-well microplate	stress	30	7.2	Liquid	Anaerobic	0 rpm	S-adenosyl Homocysteine	100	uM										set11IT031	MoLS4 with S-adenosyl Homocysteine 100uM
DvH_JW710_set11	2017-05-05	MoLS4 with S-adenosyl Homocysteine 100uM	IT032	MoLS4	24 deep-well microplate	stress	30	7.2	Liquid	Anaerobic	0 rpm	S-adenosyl Homocysteine	100	uM										set11IT032	MoLS4 with S-adenosyl Homocysteine 100uM
DvH_JW710_set11	2017-05-05	MoLS4 with L-Glutamine as nutrient 10mM	IT083	MoLS4	24 deep-well microplate	nutrient	30	7.2	Liquid	Anaerobic	0 rpm	L-Glutamine	10	mM										set11IT083	MoLS4 with L-Glutamine as nutrient 10mM
DvH_JW710_set11	2017-05-05	MoLS4 with L-Glutamine as nutrient 10mM	IT084	MoLS4	24 deep-well microplate	nutrient	30	7.2	Liquid	Anaerobic	0 rpm	L-Glutamine	10	mM										set11IT084	MoLS4 with L-Glutamine as nutrient 10mM
DvH_JW710_set11	2017-05-05	MoLS4 with L-Glutamine as nutrient 10mM	IT085	MoLS4	24 deep-well microplate	nutrient	30	7.2	Liquid	Anaerobic	0 rpm	L-Glutamine	10	mM										set11IT085	MoLS4 with L-Glutamine as nutrient 10mM
DvH_JW710_set11	2017-05-05	MoLS4 with L-Glutamic acid as nutrient 10mM	IT086	MoLS4	24 deep-well microplate	nutrient	30	7.2	Liquid	Anaerobic	0 rpm	L-Glutamic acid monopotassium salt monohydrate	10	mM										set11IT086	MoLS4 with L-Glutamic as nutrient 10mM
DvH_JW710_set11	2017-05-05	MoLS4 with L-Glutamic acid as nutrient 10mM	IT087	MoLS4	24 deep-well microplate	nutrient	30	7.2	Liquid	Anaerobic	0 rpm	L-Glutamic acid monopotassium salt monohydrate	10	mM										set11IT087	MoLS4 with L-Glutamic as nutrient 10mM
DvH_JW710_set11	2017-05-05	MoLS4 with L-Lysine as nutrient 10mM	IT088	MoLS4	24 deep-well microplate	nutrient	30	7.2	Liquid	Anaerobic	0 rpm	L-Lysine	10	mM										set11IT088	MoLS4 with L-Lysine as nutrient 10mM
DvH_JW710_set11	2017-05-05	MoLS4 with L-Lysine as nutrient 10mM	IT089	MoLS4	24 deep-well microplate	nutrient	30	7.2	Liquid	Anaerobic	0 rpm	L-Lysine	10	mM										set11IT089	MoLS4 with L-Lysine as nutrient 10mM
DvH_JW710_set11	2017-05-05	MoLS4 with L-Lysine as nutrient 10mM	IT090	MoLS4	24 deep-well microplate	nutrient	30	7.2	Liquid	Anaerobic	0 rpm	L-Lysine	10	mM										set11IT090	MoLS4 with L-Lysine as nutrient 10mM
DvH_JW710_set11	2017-05-05	MoLS4 with L-Methionine as nutrient 10mM	IT091	MoLS4	24 deep-well microplate	nutrient	30	7.2	Liquid	Anaerobic	0 rpm	L-Methionine	10	mM										set11IT091	MoLS4 with L-Methionine as nutrient 10mM
DvH_JW710_set11	2017-05-05	MoLS4 with L-Methionine as nutrient 10mM	IT092	MoLS4	24 deep-well microplate	nutrient	30	7.2	Liquid	Anaerobic	0 rpm	L-Methionine	10	mM										set11IT092	MoLS4 with L-Methionine as nutrient 10mM
DvH_JW710_set11	2017-05-05	MoLS4 with L-Methionine as nutrient 10mM	IT093	MoLS4	24 deep-well microplate	nutrient	30	7.2	Liquid	Anaerobic	0 rpm	L-Methionine	10	mM										set11IT093	MoLS4 with L-Methionine as nutrient 10mM
DvH_JW710_set11	2017-05-05	MoLS4 with L-Serine as nutrient 10mM	IT094	MoLS4	24 deep-well microplate	nutrient	30	7.2	Liquid	Anaerobic	0 rpm	L-Serine	10	mM										set11IT094	MoLS4 with L-Serine as nutrient 10mM
DvH_JW710_set11	2017-05-05	MoLS4 with L-Serine as nutrient 10mM	IT095	MoLS4	24 deep-well microplate	nutrient	30	7.2	Liquid	Anaerobic	0 rpm	L-Serine	10	mM										set11IT095	MoLS4 with L-Serine as nutrient 10mM
DvH_JW710_set11	2017-05-05	MoLS4 with L-Tryptophan as nutrient source 10mM	IT096	MoLS4	24 deep-well microplate	nutrient	30	7.2	Liquid	Anaerobic	0 rpm	L-Tryptophan	10	mM										set11IT096	MoLS4 with L-Tryptophan as nutrient source 10mM
DvH_JW710_set12	2017-06-14	MoYLS4 with Aluminum Chloride 5mM	IT036	MoYLS4	24 deep-well microplate	stress	30	7.2	Liquid	Anaerobic	0 rpm	Aluminum chloride hydrate	5	mM										set12IT036	MoYLS4 with Aluminum Chloride 5mM
DvH_JW710_set12	2017-06-14	MoYLS4 with Aluminum Chloride 5mM	IT037	MoYLS4	24 deep-well microplate	stress	30	7.2	Liquid	Anaerobic	0 rpm	Aluminum chloride hydrate	5	mM										set12IT037	MoYLS4 with Aluminum Chloride 5mM
DvH_JW710_set12	2017-06-14	MoYLS4 with Aluminum Chloride 5mM	IT038	MoYLS4	24 deep-well microplate	stress	30	7.2	Liquid	Anaerobic	0 rpm	Aluminum chloride hydrate	5	mM										set12IT038	MoYLS4 with Aluminum Chloride 5mM
DvH_JW710_set12	2017-06-14	MoYLS4 with Aluminum Chloride 10mM	IT039	MoYLS4	24 deep-well microplate	stress	30	7.2	Liquid	Anaerobic	0 rpm	Aluminum chloride hydrate	10	mM										set12IT039	MoYLS4 with Aluminum Chloride 10mM
DvH_JW710_set12	2017-06-14	MoYLS4 with Aluminum Chloride 10mM	IT040	MoYLS4	24 deep-well microplate	stress	30	7.2	Liquid	Anaerobic	0 rpm	Aluminum chloride hydrate	10	mM										set12IT040	MoYLS4 with Aluminum Chloride 10mM
DvH_JW710_set12	2017-06-14	MoYLS4 with Aluminum Chloride 10mM	IT041	MoYLS4	24 deep-well microplate	stress	30	7.2	Liquid	Anaerobic	0 rpm	Aluminum chloride hydrate	10	mM										set12IT041	MoYLS4 with Aluminum Chloride 10mM
DvH_JW710_set12	2017-06-14	MoYLS4 with Sodium Perchlorate 6.25mM	IT042	MoYLS4	24 deep-well microplate	stress	30	7.2	Liquid	Anaerobic	0 rpm	Sodium perchlorate monohydrate	6.25	mM										set12IT042	MoYLS4 with Perchlorate 6.25mM
DvH_JW710_set12	2017-06-14	MoYLS4 with Sodium Perchlorate 6.25mM	IT043	MoYLS4	24 deep-well microplate	stress	30	7.2	Liquid	Anaerobic	0 rpm	Sodium perchlorate monohydrate	6.25	mM										set12IT043	MoYLS4 with Perchlorate 6.25mM
DvH_JW710_set12	2017-06-14	MoYLS4 with Sodium Perchlorate 6.25mM	IT044	MoYLS4	24 deep-well microplate	stress	30	7.2	Liquid	Anaerobic	0 rpm	Sodium perchlorate monohydrate	6.25	mM										set12IT044	MoYLS4 with Perchlorate 6.25mM
DvH_JW710_set12	2017-06-14	MoYLS4 with Sodium Perchlorate 12.5mM	IT045	MoYLS4	24 deep-well microplate	stress	30	7.2	Liquid	Anaerobic	0 rpm	Sodium perchlorate monohydrate	12.5	mM										set12IT045	MoYLS4 with Perchlorate 12.5mM
DvH_JW710_set12	2017-06-14	MoYLS4 with Sodium Perchlorate 12.5mM	IT046	MoYLS4	24 deep-well microplate	stress	30	7.2	Liquid	Anaerobic	0 rpm	Sodium perchlorate monohydrate	12.5	mM										set12IT046	MoYLS4 with Perchlorate 12.5mM
DvH_JW710_set12	2017-06-14	MoYLS4 with Sodium Perchlorate 12.5mM	IT047	MoYLS4	24 deep-well microplate	stress	30	7.2	Liquid	Anaerobic	0 rpm	Sodium perchlorate monohydrate	12.5	mM										set12IT047	MoYLS4 with Perchlorate 12.5mM
DvH_JW710_set12	2017-06-14	MoYLS4 with electrocompetent cells (sucrose treatment)	IT048	MoYLS4	24 deep-well microplate	stress	30	7.2	Liquid	Anaerobic	0 rpm	sucrose treatment												set12IT048	MoYLS4 with electrocompetent cells (sucrose treatment)
DvH_JW710_set12	2017-06-14	MoYLS4 with electrocompetent cells (sucrose treatment)	IT052	MoYLS4	24 deep-well microplate	stress	30	7.2	Liquid	Anaerobic	0 rpm	sucrose treatment												set12IT052	MoYLS4 with electrocompetent cells (sucrose treatment)
DvH_JW710_set12	2017-06-14	MoYLS4 with electrocompetent cells (sucrose treatment)	IT053	MoYLS4	24 deep-well microplate	stress	30	7.2	Liquid	Anaerobic	0 rpm	sucrose treatment												set12IT053	MoYLS4 with electrocompetent cells (sucrose treatment)
DvH_JW710_set12	2017-06-14	MoYLS4 with electrocompetent cells (sucrose treatment)+shock	IT054	MoYLS4	24 deep-well microplate	stress	30	7.2	Liquid	Anaerobic	0 rpm	sucrose treatment			shock	1.8	kV							set12IT054	MoYLS4 with electrocompetent cells (sucrose treatment)+shock
DvH_JW710_set12	2017-06-14	MoYLS4 with electrocompetent cells (sucrose treatment)+shock	IT055	MoYLS4	24 deep-well microplate	stress	30	7.2	Liquid	Anaerobic	0 rpm	sucrose treatment			shock	1.8	kV							set12IT055	MoYLS4 with electrocompetent cells (sucrose treatment)+shock
DvH_JW710_set12	2017-06-14	MoYLS4 with electrocompetent cells (sucrose treatment)+shock	IT056	MoYLS4	24 deep-well microplate	stress	30	7.2	Liquid	Anaerobic	0 rpm	sucrose treatment			shock	1.8	kV							set12IT056	MoYLS4 with electrocompetent cells (sucrose treatment)+shock
DvH_JW710_set12	2017-06-14	MoYLS4 with Nickel Chloride 0.75mM	IT057	MoYLS4	24 deep-well microplate	stress	30	7.2	Liquid	Anaerobic	0 rpm	Nickel (II) chloride hexahydrate	0.75	mM										set12IT057	MoYLS4 with Nickel Chloride 0.75mM
DvH_JW710_set12	2017-06-14	MoYLS4 with Nickel Chloride 0.75mM	IT058	MoYLS4	24 deep-well microplate	stress	30	7.2	Liquid	Anaerobic	0 rpm	Nickel (II) chloride hexahydrate	0.75	mM										set12IT058	MoYLS4 with Nickel Chloride 0.75mM
DvH_JW710_set12	2017-06-14	MoYLS4 with Nickel Chloride 0.75mM	IT059	MoYLS4	24 deep-well microplate	stress	30	7.2	Liquid	Anaerobic	0 rpm	Nickel (II) chloride hexahydrate	0.75	mM										set12IT059	MoYLS4 with Nickel Chloride 0.75mM
DvH_JW710_set12	2017-06-14	MoYLS4 with Nickel Chloride 1.5mM	IT060	MoYLS4	24 deep-well microplate	stress	30	7.2	Liquid	Anaerobic	0 rpm	Nickel (II) chloride hexahydrate	1.5	mM										set12IT060	MoYLS4 with Nickel Chloride 1.5mM
DvH_JW710_set12	2017-06-14	MoYLS4 with Nickel Chloride 1.5mM	IT061	MoYLS4	24 deep-well microplate	stress	30	7.2	Liquid	Anaerobic	0 rpm	Nickel (II) chloride hexahydrate	1.5	mM										set12IT061	MoYLS4 with Nickel Chloride 1.5mM
DvH_JW710_set12	2017-06-14	MoYLS4 with Nickel Chloride 1.5mM	IT062	MoYLS4	24 deep-well microplate	stress	30	7.2	Liquid	Anaerobic	0 rpm	Nickel (II) chloride hexahydrate	1.5	mM										set12IT062	MoYLS4 with Nickel Chloride 1.5mM
DvH_JW710_set12	2017-06-14	MoYLS4 with Glycerol 10mM	IT063	MoYLS4	24 deep-well microplate	stress	30	7.2	Liquid	Anaerobic	0 rpm	Glycerol	10	mM										set12IT063	MoYLS4 with Glycerol 10mM
DvH_JW710_set12	2017-06-14	MoYLS4 with Glycerol 10mM	IT064	MoYLS4	24 deep-well microplate	stress	30	7.2	Liquid	Anaerobic	0 rpm	Glycerol	10	mM										set12IT064	MoYLS4 with Glycerol 10mM
DvH_JW710_set12	2017-06-14	MoYLS4 with Glycerol 10mM	IT065	MoYLS4	24 deep-well microplate	stress	30	7.2	Liquid	Anaerobic	0 rpm	Glycerol	10	mM										set12IT065	MoYLS4 with Glycerol 10mM
DvH_JW710_set12	2017-06-14	MoYLS4 with Glycerol 50mM	IT066	MoYLS4	24 deep-well microplate	stress	30	7.2	Liquid	Anaerobic	0 rpm	Glycerol	50	mM										set12IT066	MoYLS4 with Glycerol 50mM
DvH_JW710_set12	2017-06-14	MoYLS4 with Glycerol 50mM	IT067	MoYLS4	24 deep-well microplate	stress	30	7.2	Liquid	Anaerobic	0 rpm	Glycerol	50	mM										set12IT067	MoYLS4 with Glycerol 50mM
DvH_JW710_set12	2017-06-14	MoYLS4 with Glycerol 50mM	IT068	MoYLS4	24 deep-well microplate	stress	30	7.2	Liquid	Anaerobic	0 rpm	Glycerol	50	mM										set12IT068	MoYLS4 with Glycerol 50mM
DvH_JW710_set12	2017-06-14	MoYLS4 with Polyethylene glycol 1%	IT069	MoYLS4	24 deep-well microplate	stress	30	7.2	Liquid	Anaerobic	0 rpm	Polyethylene glycol	1	vol%										set12IT069	MoYLS4 with Polyethylene glycol 1%
DvH_JW710_set12	2017-06-14	MoYLS4 with Polyethylene glycol 1%	IT070	MoYLS4	24 deep-well microplate	stress	30	7.2	Liquid	Anaerobic	0 rpm	Polyethylene glycol	1	vol%										set12IT070	MoYLS4 with Polyethylene glycol 1%
DvH_JW710_set12	2017-06-14	MoYLS4 with Polyethylene glycol 1%	IT071	MoYLS4	24 deep-well microplate	stress	30	7.2	Liquid	Anaerobic	0 rpm	Polyethylene glycol	1	vol%										set12IT071	MoYLS4 with Polyethylene glycol 1%
DvH_JW710_set12	2017-06-14	MoYLS4 with Polyethylene glycol 1%	IT072	MoYLS4	24 deep-well microplate	stress	30	7.2	Liquid	Anaerobic	0 rpm	Polyethylene glycol	1	vol%										set12IT072	MoYLS4 with Polyethylene glycol 1%
DvH_JW710_set12	2017-06-14	MoYLS4 with Polyethylene glycol 5%	IT073	MoYLS4	24 deep-well microplate	stress	30	7.2	Liquid	Anaerobic	0 rpm	Polyethylene glycol	5	vol%										set12IT073	MoYLS4 with Polyethylene glycol 5%
DvH_JW710_set12	2017-06-14	MoYLS4 with Polyethylene glycol 5%	IT074	MoYLS4	24 deep-well microplate	stress	30	7.2	Liquid	Anaerobic	0 rpm	Polyethylene glycol	5	vol%										set12IT074	MoYLS4 with Polyethylene glycol 5%
DvH_JW710_set12	2017-06-14	MoYLS4 with Ammonium Persulfate 1mM	IT075	MoYLS4	24 deep-well microplate	stress	30	7.2	Liquid	Anaerobic	0 rpm	Sodium Persulfate	1	mM										set12IT075	MoYLS4 with Ammonium Persulfate 1mM
DvH_JW710_set12	2017-06-14	MoYLS4 with Ammonium Persulfate 1mM	IT076	MoYLS4	24 deep-well microplate	stress	30	7.2	Liquid	Anaerobic	0 rpm	Sodium Persulfate	1	mM										set12IT076	MoYLS4 with Ammonium Persulfate 1mM
DvH_JW710_set12	2017-06-14	MoYLS4 with Ammonium Persulfate 1mM	IT077	MoYLS4	24 deep-well microplate	stress	30	7.2	Liquid	Anaerobic	0 rpm	Sodium Persulfate	1	mM										set12IT077	MoYLS4 with Ammonium Persulfate 1mM
DvH_JW710_set12	2017-06-14	MoLS4 without Pyridoxine Hydrochloride	IT078	MoLS4_no_Pyridoxine	24 deep-well microplate	nutrient	30	7.2	Liquid	Anaerobic	0 rpm													set12IT078	MoLS4 without Pyridoxine Hydrochloride
DvH_JW710_set12	2017-06-14	MoLS4 without Pyridoxine Hydrochloride	IT079	MoLS4_no_Pyridoxine	24 deep-well microplate	nutrient	30	7.2	Liquid	Anaerobic	0 rpm													set12IT079	MoLS4 without Pyridoxine Hydrochloride
DvH_JW710_set12	2017-06-14	MoLS4 without Pantothenic acid	IT080	MoLS4_no_Pantothenic_acid	24 deep-well microplate	nutrient	30	7.2	Liquid	Anaerobic	0 rpm													set12IT080	MoLS4 without Pantothenic
DvH_JW710_set12	2017-06-14	MoLS4 without Pantothenic acid	IT081	MoLS4_no_Pantothenic_acid	24 deep-well microplate	nutrient	30	7.2	Liquid	Anaerobic	0 rpm													set12IT081	MoLS4 without Pantothenic
DvH_JW710_set12	2017-06-14	MoLS4 without B12 vitamin	IT082	MoLS4_no_B12	24 deep-well microplate	nutrient	30	7.2	Liquid	Anaerobic	0 rpm													set12IT082	MoLS4 without B12 vitamin
DvH_JW710_set12	2017-06-14	MoLS4 without B12 vitamin	IT083	MoLS4_no_B12	24 deep-well microplate	nutrient	30	7.2	Liquid	Anaerobic	0 rpm													set12IT083	MoLS4 without B12 vitamin
DvH_JW710_set12	2017-06-14	MoLS4 without B12 vitamin	IT084	MoLS4_no_B12	24 deep-well microplate	nutrient	30	7.2	Liquid	Anaerobic	0 rpm													set12IT084	MoLS4 without B12 vitamin
DvH_JW710_set12	2017-06-14	MoLS4 without Folic acid	IT085	MoLS4_no_Folic_acid	24 deep-well microplate	nutrient	30	7.2	Liquid	Anaerobic	0 rpm													set12IT085	MoLS4 without Folic
DvH_JW710_set12	2017-06-14	MoLS4 without Folic acid	IT086	MoLS4_no_Folic_acid	24 deep-well microplate	nutrient	30	7.2	Liquid	Anaerobic	0 rpm													set12IT086	MoLS4 without Folic
DvH_JW710_set12	2017-06-14	MoLS4 without Pyridoxine Hydrochloride with Casamino acids (vit. assay) 0.05%	IT088	MoLS4_no_Pyridoxine	24 deep-well microplate	nutrient	30	7.2	Liquid	Anaerobic	0 rpm				Casamino acids (vitamin assay)	0.5	mg/mL							set12IT088	MoLS4 without Pyridoxine Hydrochloride with Casaminos (vit. assay) 0.05%
DvH_JW710_set12	2017-06-14	MoLS4 without Pyridoxine Hydrochloride with Casamino acids (vit. assay) 0.05%	IT089	MoLS4_no_Pyridoxine	24 deep-well microplate	nutrient	30	7.2	Liquid	Anaerobic	0 rpm				Casamino acids (vitamin assay)	0.5	mg/mL							set12IT089	MoLS4 without Pyridoxine Hydrochloride with Casaminos (vit. assay) 0.05%
DvH_JW710_set12	2017-06-14	MoLS4 without Pyridoxine Hydrochloride with Casamino acids (vit. assay) 0.05%	IT090	MoLS4_no_Pyridoxine	24 deep-well microplate	nutrient	30	7.2	Liquid	Anaerobic	0 rpm				Casamino acids (vitamin assay)	0.5	mg/mL							set12IT090	MoLS4 without Pyridoxine Hydrochloride with Casaminos (vit. assay) 0.05%
DvH_JW710_set12	2017-06-14	MoLS4 without Pantothenic acid with Casamino acids (vit. assay) 0.05%	IT091	MoLS4_no_Pantothenic_acid	24 deep-well microplate	nutrient	30	7.2	Liquid	Anaerobic	0 rpm				Casamino acids (vitamin assay)	0.5	mg/mL							set12IT091	MoLS4 without Pantothenic with Casamino acids (vit. assay) 0.05%
DvH_JW710_set12	2017-06-14	MoLS4 without Pantothenic acid with Casamino acids (vit. assay) 0.05%	IT092	MoLS4_no_Pantothenic_acid	24 deep-well microplate	nutrient	30	7.2	Liquid	Anaerobic	0 rpm				Casamino acids (vitamin assay)	0.5	mg/mL							set12IT092	MoLS4 without Pantothenic with Casamino acids (vit. assay) 0.05%
DvH_JW710_set12	2017-06-14	MoLS4 without Pantothenic acid with Casamino acids (vit. assay) 0.05%	IT093	MoLS4_no_Pantothenic_acid	24 deep-well microplate	nutrient	30	7.2	Liquid	Anaerobic	0 rpm				Casamino acids (vitamin assay)	0.5	mg/mL							set12IT093	MoLS4 without Pantothenic with Casamino acids (vit. assay) 0.05%
DvH_JW710_set12	2017-06-14	MoLS4 without B12 vitamin with Casamino acids (vit. assay) 0.05%	IT094	MoLS4_no_B12	24 deep-well microplate	nutrient	30	7.2	Liquid	Anaerobic	0 rpm				Casamino acids (vitamin assay)	0.5	mg/mL							set12IT094	MoLS4 without B12 vitamin with Casaminos (vit. assay) 0.05%
DvH_JW710_set12	2017-06-14	MoLS4 without B12 vitamin with Casamino acids (vit. assay) 0.05%	IT095	MoLS4_no_B12	24 deep-well microplate	nutrient	30	7.2	Liquid	Anaerobic	0 rpm				Casamino acids (vitamin assay)	0.5	mg/mL							set12IT095	MoLS4 without B12 vitamin with Casaminos (vit. assay) 0.05%
DvH_JW710_set12	2017-06-14	MoLS4 without B12 vitamin with Casamino acids (vit. assay) 0.05%	IT096	MoLS4_no_B12	24 deep-well microplate	nutrient	30	7.2	Liquid	Anaerobic	0 rpm				Casamino acids (vitamin assay)	0.5	mg/mL							set12IT096	MoLS4 without B12 vitamin with Casaminos (vit. assay) 0.05%
DvH_JW710_set13	2017-06-14	MoLS4 without Folic acid with Casamino acids (vit. assay) 0.05%	IT004	MoLS4_no_Folic_acid	24 deep-well microplate	nutrient	30	7.2	Liquid	Anaerobic	0 rpm				Casamino acids (vitamin assay)	0.5	mg/mL							set13IT004	MoLS4 without Folic with Casamino acids (vit. assay) 0.05%
DvH_JW710_set13	2017-06-14	MoLS4 without Folic acid with Casamino acids (vit. assay) 0.05%	IT005	MoLS4_no_Folic_acid	24 deep-well microplate	nutrient	30	7.2	Liquid	Anaerobic	0 rpm				Casamino acids (vitamin assay)	0.5	mg/mL							set13IT005	MoLS4 without Folic with Casamino acids (vit. assay) 0.05%
DvH_JW710_set13	2017-06-14	MoLS4 without Folic acid with Casamino acids (vit. assay) 0.05%	IT006	MoLS4_no_Folic_acid	24 deep-well microplate	nutrient	30	7.2	Liquid	Anaerobic	0 rpm				Casamino acids (vitamin assay)	0.5	mg/mL							set13IT006	MoLS4 without Folic with Casamino acids (vit. assay) 0.05%
DvH_JW710_set13	2017-06-14	MoLS4 with Pantothenic acid	IT007	MoLS4_no_vitamins	24 deep-well microplate	nutrient	30	7.2	Liquid	Anaerobic	0 rpm	calcium pantothenate	210	uM										set13IT007	MoLS4 with Pantothenic
DvH_JW710_set13	2017-06-14	MoLS4 with Pantothenic acid	IT008	MoLS4_no_vitamins	24 deep-well microplate	nutrient	30	7.2	Liquid	Anaerobic	0 rpm	calcium pantothenate	210	uM										set13IT008	MoLS4 with Pantothenic
DvH_JW710_set13	2017-06-14	MoLS4 with Pantothenic acid	IT009	MoLS4_no_vitamins	24 deep-well microplate	nutrient	30	7.2	Liquid	Anaerobic	0 rpm	calcium pantothenate	210	uM										set13IT009	MoLS4 with Pantothenic
DvH_JW710_set13	2017-06-14	MoLS4 with Pantothenic acid with Casamino acids (vit. assay) 0.05%	IT010	MoLS4_no_vitamins	24 deep-well microplate	nutrient	30	7.2	Liquid	Anaerobic	0 rpm	calcium pantothenate	210	uM	Casamino acids (vitamin assay)	0.5	mg/mL							set13IT010	MoLS4 with Pantothenic with Casamino acids (vit. assay) 0.05%
DvH_JW710_set13	2017-06-14	MoLS4 with Pantothenic acid with Casamino acids (vit. assay) 0.05%	IT011	MoLS4_no_vitamins	24 deep-well microplate	nutrient	30	7.2	Liquid	Anaerobic	0 rpm	calcium pantothenate	210	uM	Casamino acids (vitamin assay)	0.5	mg/mL							set13IT011	MoLS4 with Pantothenic with Casamino acids (vit. assay) 0.05%
DvH_JW710_set13	2017-06-14	MoLS4 with Pantothenic acid with Casamino acids (vit. assay) 0.05%	IT012	MoLS4_no_vitamins	24 deep-well microplate	nutrient	30	7.2	Liquid	Anaerobic	0 rpm	calcium pantothenate	210	uM	Casamino acids (vitamin assay)	0.5	mg/mL							set13IT012	MoLS4 with Pantothenic with Casamino acids (vit. assay) 0.05%
DvH_JW710_set13	2017-06-14	MoLS4 with Formamide 10mM nitrogen source	IT013	MoLS4_no_ammonium	24 deep-well microplate	nitrogen source	30	7.2	Liquid	Anaerobic	0 rpm	Formamide	10	mM										set13IT013	MoLS4 with Formamide 10mM (N)
DvH_JW710_set13	2017-06-14	MoLS4 with Formamide 10mM nitrogen source	IT014	MoLS4_no_ammonium	24 deep-well microplate	nitrogen source	30	7.2	Liquid	Anaerobic	0 rpm	Formamide	10	mM										set13IT014	MoLS4 with Formamide 10mM (N)
DvH_JW710_set13	2017-06-14	MoLS4 with Formamide 10mM nitrogen source	IT015	MoLS4_no_ammonium	24 deep-well microplate	nitrogen source	30	7.2	Liquid	Anaerobic	0 rpm	Formamide	10	mM										set13IT015	MoLS4 with Formamide 10mM (N)
DvH_JW710_set13	2017-06-14	MoLS4 with Formamide 20mM nitrogen source	IT016	MoLS4_no_ammonium	24 deep-well microplate	nitrogen source	30	7.2	Liquid	Anaerobic	0 rpm	Formamide	20	mM										set13IT016	MoLS4 with Formamide 20mM (N)
DvH_JW710_set13	2017-06-14	MoLS4 with Formamide 20mM nitrogen source	IT017	MoLS4_no_ammonium	24 deep-well microplate	nitrogen source	30	7.2	Liquid	Anaerobic	0 rpm	Formamide	20	mM										set13IT017	MoLS4 with Formamide 20mM (N)
DvH_JW710_set13	2017-06-14	MoLS4 with Formamide 20mM nitrogen source	IT018	MoLS4_no_ammonium	24 deep-well microplate	nitrogen source	30	7.2	Liquid	Anaerobic	0 rpm	Formamide	20	mM										set13IT018	MoLS4 with Formamide 20mM (N)
DvH_JW710_set13	2017-06-14	MoLS4 with low Ammonium 0.2mM nitrogen source	IT020	MoLS4_no_ammonium	24 deep-well microplate	nitrogen source	30	7.2	Liquid	Anaerobic	0 rpm	Ammonium chloride	0.2	mM										set13IT020	MoLS4 with low Ammonium 0.2mM (N)
DvH_JW710_set13	2017-06-14	MoLS4 with low Ammonium 0.2mM nitrogen source	IT021	MoLS4_no_ammonium	24 deep-well microplate	nitrogen source	30	7.2	Liquid	Anaerobic	0 rpm	Ammonium chloride	0.2	mM										set13IT021	MoLS4 with low Ammonium 0.2mM (N)
DvH_JW710_set13	2017-06-14	MoLS4 with low Ammonium 2mM nitrogen source	IT022	MoLS4_no_ammonium	24 deep-well microplate	nitrogen source	30	7.2	Liquid	Anaerobic	0 rpm	Ammonium chloride	2	mM										set13IT022	MoLS4 with low Ammonium 2mM (N)
DvH_JW710_set13	2017-06-14	MoLS4 with low Ammonium 2mM nitrogen source	IT023	MoLS4_no_ammonium	24 deep-well microplate	nitrogen source	30	7.2	Liquid	Anaerobic	0 rpm	Ammonium chloride	2	mM										set13IT023	MoLS4 with low Ammonium 2mM (N)
DvH_JW710_set13	2017-06-14	MoLS4 with low Ammonium 2mM nitrogen source	IT024	MoLS4_no_ammonium	24 deep-well microplate	nitrogen source	30	7.2	Liquid	Anaerobic	0 rpm	Ammonium chloride	2	mM										set13IT024	MoLS4 with low Ammonium 2mM (N)
DvH_JW710_set13	2017-06-14	MoLS4 with TEMED 10mM nitrogen source	IT025	MoLS4_no_ammonium	24 deep-well microplate	nitrogen source	30	7.2	Liquid	Anaerobic	0 rpm	N,N,Nâ€²,Nâ€²-Tetramethylethylenediamine	10	mM										set13IT025	MoLS4 with TEMED 10mM (N)
DvH_JW710_set13	2017-06-14	MoLS4 with TEMED 10mM nitrogen source	IT026	MoLS4_no_ammonium	24 deep-well microplate	nitrogen source	30	7.2	Liquid	Anaerobic	0 rpm	N,N,Nâ€²,Nâ€²-Tetramethylethylenediamine	10	mM										set13IT026	MoLS4 with TEMED 10mM (N)
DvH_JW710_set13	2017-06-14	MoLS4 with TEMED 10mM nitrogen source	IT027	MoLS4_no_ammonium	24 deep-well microplate	nitrogen source	30	7.2	Liquid	Anaerobic	0 rpm	N,N,Nâ€²,Nâ€²-Tetramethylethylenediamine	10	mM										set13IT027	MoLS4 with TEMED 10mM (N)
DvH_JW710_set13	2017-06-14	MoLS4 with TEMED 20mM nitrogen source	IT028	MoLS4_no_ammonium	24 deep-well microplate	nitrogen source	30	7.2	Liquid	Anaerobic	0 rpm	N,N,Nâ€²,Nâ€²-Tetramethylethylenediamine	20	mM										set13IT028	MoLS4 with TEMED 20mM (N)
DvH_JW710_set13	2017-06-14	MoLS4 with TEMED 20mM nitrogen source	IT029	MoLS4_no_ammonium	24 deep-well microplate	nitrogen source	30	7.2	Liquid	Anaerobic	0 rpm	N,N,Nâ€²,Nâ€²-Tetramethylethylenediamine	20	mM										set13IT029	MoLS4 with TEMED 20mM (N)
DvH_JW710_set13	2017-06-14	MoLS4 with TEMED 20mM nitrogen source	IT030	MoLS4_no_ammonium	24 deep-well microplate	nitrogen source	30	7.2	Liquid	Anaerobic	0 rpm	N,N,Nâ€²,Nâ€²-Tetramethylethylenediamine	20	mM										set13IT030	MoLS4 with TEMED 20mM (N)
DvH_JW710_set13	2017-06-14	MoLS4 with Thymine nitrogen source	IT031	MoLS4_no_ammonium	24 deep-well microplate	nitrogen source	30	7.2	Liquid	Anaerobic	0 rpm	Thymine	20	mM										set13IT031	MoLS4 with Thymine (N)
DvH_JW710_set13	2017-06-14	MoLS4 with Thymine nitrogen source	IT032	MoLS4_no_ammonium	24 deep-well microplate	nitrogen source	30	7.2	Liquid	Anaerobic	0 rpm	Thymine	20	mM										set13IT032	MoLS4 with Thymine (N)
DvH_JW710_set13	2017-06-14	MoLS4 with Thymine nitrogen source	IT033	MoLS4_no_ammonium	24 deep-well microplate	nitrogen source	30	7.2	Liquid	Anaerobic	0 rpm	Thymine	20	mM										set13IT033	MoLS4 with Thymine (N)
DvH_JW710_set14	2017-07-07	MoYLS4 with Sodium Chlorite 100uM	IT037	MoYLS4	24 deep-well microplate	stress	30	7.2	Liquid	Anaerobic	0 rpm	Sodium Chlorite	100	uM										set14IT037	MoYLS4 with Chlorite 100uM
DvH_JW710_set14	2017-07-07	MoYLS4 with Sodium Chlorite 100uM	IT038	MoYLS4	24 deep-well microplate	stress	30	7.2	Liquid	Anaerobic	0 rpm	Sodium Chlorite	100	uM										set14IT038	MoYLS4 with Chlorite 100uM
DvH_JW710_set14	2017-07-07	MoYLS4 with Sodium Chlorite 100uM	IT039	MoYLS4	24 deep-well microplate	stress	30	7.2	Liquid	Anaerobic	0 rpm	Sodium Chlorite	100	uM										set14IT039	MoYLS4 with Chlorite 100uM
DvH_JW710_set14	2017-07-07	MoYLS4 with Sodium Chlorite 250uM	IT040	MoYLS4	24 deep-well microplate	stress	30	7.2	Liquid	Anaerobic	0 rpm	Sodium Chlorite	250	uM										set14IT040	MoYLS4 with Chlorite 250uM
DvH_JW710_set14	2017-07-07	MoYLS4 with Sodium Chlorite 250uM	IT041	MoYLS4	24 deep-well microplate	stress	30	7.2	Liquid	Anaerobic	0 rpm	Sodium Chlorite	250	uM										set14IT041	MoYLS4 with Chlorite 250uM
DvH_JW710_set14	2017-07-07	MoYLS4 with Sodium Chlorite 250uM	IT042	MoYLS4	24 deep-well microplate	stress	30	7.2	Liquid	Anaerobic	0 rpm	Sodium Chlorite	250	uM										set14IT042	MoYLS4 with Chlorite 250uM
DvH_JW710_set14	2017-07-07	MoYLS4 with Ammonium Persulfate 2.5mM	IT043	MoYLS4	24 deep-well microplate	stress	30	7.2	Liquid	Anaerobic	0 rpm	ammonium persulfate	2.5	mM										set14IT043	MoYLS4 with Ammonium Persulfate 2.5mM
DvH_JW710_set14	2017-07-07	MoYLS4 with Ammonium Persulfate 2.5mM	IT044	MoYLS4	24 deep-well microplate	stress	30	7.2	Liquid	Anaerobic	0 rpm	ammonium persulfate	2.5	mM										set14IT044	MoYLS4 with Ammonium Persulfate 2.5mM
DvH_JW710_set14	2017-07-07	MoYLS4 with Ammonium Persulfate 2.5mM	IT045	MoYLS4	24 deep-well microplate	stress	30	7.2	Liquid	Anaerobic	0 rpm	ammonium persulfate	2.5	mM										set14IT045	MoYLS4 with Ammonium Persulfate 2.5mM
DvH_JW710_set14	2017-07-07	MoLS4 without Choline Chloride	IT046	MoLS4_no_Choline_chloride	24 deep-well microplate	nutrient	30	7.2	Liquid	Anaerobic	0 rpm													set14IT046	MoLS4 without Choline Chloride
DvH_JW710_set14	2017-07-07	MoLS4 without Choline Chloride	IT047	MoLS4_no_Choline_chloride	24 deep-well microplate	nutrient	30	7.2	Liquid	Anaerobic	0 rpm													set14IT047	MoLS4 without Choline Chloride
DvH_JW710_set14	2017-07-07	MoLS4 without Choline Chloride	IT048	MoLS4_no_Choline_chloride	24 deep-well microplate	nutrient	30	7.2	Liquid	Anaerobic	0 rpm													set14IT048	MoLS4 without Choline Chloride
DvH_JW710_set14	2017-07-07	MoLS4 without Choline Chloride with Casamino acids (vit. assay) 0.05%	IT052	MoLS4_no_Choline_chloride	24 deep-well microplate	nutrient	30	7.2	Liquid	Anaerobic	0 rpm				Casamino acids (vitamin assay)	0.5	mg/mL							set14IT052	MoLS4 without Choline Chloride with Casaminos (vit. assay) 0.05%
DvH_JW710_set14	2017-07-07	MoLS4 without Choline Chloride with Casamino acids (vit. assay) 0.05%	IT053	MoLS4_no_Choline_chloride	24 deep-well microplate	nutrient	30	7.2	Liquid	Anaerobic	0 rpm				Casamino acids (vitamin assay)	0.5	mg/mL							set14IT053	MoLS4 without Choline Chloride with Casaminos (vit. assay) 0.05%
DvH_JW710_set14	2017-07-07	MoLS4 without Choline Chloride with Casamino acids (vit. assay) 0.05%	IT054	MoLS4_no_Choline_chloride	24 deep-well microplate	nutrient	30	7.2	Liquid	Anaerobic	0 rpm				Casamino acids (vitamin assay)	0.5	mg/mL							set14IT054	MoLS4 without Choline Chloride with Casaminos (vit. assay) 0.05%
DvH_JW710_set14	2017-07-07	MoLS4 with Isocitrate 10mM	IT055	MoLS4	24 deep-well microplate	nutrient	30	7.2	Liquid	Anaerobic	0 rpm	DL-Isocitric acid trisodium salt hydrate	10	mM										set14IT055	MoLS4 with Isocitrate 10mM
DvH_JW710_set14	2017-07-07	MoLS4 with Isocitrate 10mM	IT056	MoLS4	24 deep-well microplate	nutrient	30	7.2	Liquid	Anaerobic	0 rpm	DL-Isocitric acid trisodium salt hydrate	10	mM										set14IT056	MoLS4 with Isocitrate 10mM
DvH_JW710_set14	2017-07-07	MoLS4 with Isocitrate 10mM	IT057	MoLS4	24 deep-well microplate	nutrient	30	7.2	Liquid	Anaerobic	0 rpm	DL-Isocitric acid trisodium salt hydrate	10	mM										set14IT057	MoLS4 with Isocitrate 10mM
DvH_JW710_set14	2017-07-07	MoLS4 with Succinate 10mM	IT058	MoLS4	24 deep-well microplate	nutrient	30	7.2	Liquid	Anaerobic	0 rpm	Sodium succinate dibasic hexahydrate	10	mM										set14IT058	MoLS4 with Succinate 10mM
DvH_JW710_set14	2017-07-07	MoLS4 with Succinate 10mM	IT059	MoLS4	24 deep-well microplate	nutrient	30	7.2	Liquid	Anaerobic	0 rpm	Sodium succinate dibasic hexahydrate	10	mM										set14IT059	MoLS4 with Succinate 10mM
DvH_JW710_set14	2017-07-07	MoLS4 with Succinate 10mM	IT060	MoLS4	24 deep-well microplate	nutrient	30	7.2	Liquid	Anaerobic	0 rpm	Sodium succinate dibasic hexahydrate	10	mM										set14IT060	MoLS4 with Succinate 10mM
DvH_JW710_set14	2017-07-07	MoLS4 with Citrate 10mM	IT061	MoLS4	24 deep-well microplate	nutrient	30	7.2	Liquid	Anaerobic	0 rpm	Citric Acid	10	mM										set14IT061	MoLS4 with Citrate 10mM
DvH_JW710_set14	2017-07-07	MoLS4 with Citrate 10mM	IT062	MoLS4	24 deep-well microplate	nutrient	30	7.2	Liquid	Anaerobic	0 rpm	Citric Acid	10	mM										set14IT062	MoLS4 with Citrate 10mM
DvH_JW710_set14	2017-07-07	MoLS4 with Citrate 10mM	IT063	MoLS4	24 deep-well microplate	nutrient	30	7.2	Liquid	Anaerobic	0 rpm	Citric Acid	10	mM										set14IT063	MoLS4 with Citrate 10mM
DvH_JW710_set14	2017-07-07	MoLS4 with Fumarate 10mM	IT064	MoLS4	24 deep-well microplate	nutrient	30	7.2	Liquid	Anaerobic	0 rpm	Sodium Fumarate dibasic	10	mM										set14IT064	MoLS4 with Fumarate 10mM
DvH_JW710_set14	2017-07-07	MoLS4 with Fumarate 10mM	IT065	MoLS4	24 deep-well microplate	nutrient	30	7.2	Liquid	Anaerobic	0 rpm	Sodium Fumarate dibasic	10	mM										set14IT065	MoLS4 with Fumarate 10mM
DvH_JW710_set14	2017-07-07	MoLS4 with Fumarate 10mM	IT066	MoLS4	24 deep-well microplate	nutrient	30	7.2	Liquid	Anaerobic	0 rpm	Sodium Fumarate dibasic	10	mM										set14IT066	MoLS4 with Fumarate 10mM
DvH_JW710_set14	2017-07-07	MoLS4 with Malate 10mM	IT067	MoLS4	24 deep-well microplate	nutrient	30	7.2	Liquid	Anaerobic	0 rpm	L-Malic acid disodium salt monohydrate	10	mM										set14IT067	MoLS4 with Malate 10mM
DvH_JW710_set14	2017-07-07	MoLS4 with Malate 10mM	IT068	MoLS4	24 deep-well microplate	nutrient	30	7.2	Liquid	Anaerobic	0 rpm	L-Malic acid disodium salt monohydrate	10	mM										set14IT068	MoLS4 with Malate 10mM
DvH_JW710_set14	2017-07-07	MoLS4 with Malate 10mM	IT069	MoLS4	24 deep-well microplate	nutrient	30	7.2	Liquid	Anaerobic	0 rpm	L-Malic acid disodium salt monohydrate	10	mM										set14IT069	MoLS4 with Malate 10mM
DvH_JW710_set14	2017-07-07	MoLS4 with Pyruvate 10mM	IT070	MoLS4	24 deep-well microplate	nutrient	30	7.2	Liquid	Anaerobic	0 rpm	Sodium pyruvate	10	mM										set14IT070	MoLS4 with Pyruvate 10mM
DvH_JW710_set14	2017-07-07	MoLS4 with Pyruvate 10mM	IT071	MoLS4	24 deep-well microplate	nutrient	30	7.2	Liquid	Anaerobic	0 rpm	Sodium pyruvate	10	mM										set14IT071	MoLS4 with Pyruvate 10mM
DvH_JW710_set14	2017-07-07	MoLS4 with Pyruvate 10mM	IT072	MoLS4	24 deep-well microplate	nutrient	30	7.2	Liquid	Anaerobic	0 rpm	Sodium pyruvate	10	mM										set14IT072	MoLS4 with Pyruvate 10mM
DvH_JW710_set14	2017-07-07	MoLS4 with Butyrate 10mM	IT073	MoLS4	24 deep-well microplate	nutrient	30	7.2	Liquid	Anaerobic	0 rpm	Sodium butyrate	10	mM										set14IT073	MoLS4 with Butyrate 10mM
DvH_JW710_set14	2017-07-07	MoLS4 with Butyrate 10mM	IT074	MoLS4	24 deep-well microplate	nutrient	30	7.2	Liquid	Anaerobic	0 rpm	Sodium butyrate	10	mM										set14IT074	MoLS4 with Butyrate 10mM
DvH_JW710_set14	2017-07-07	MoLS4 with Butyrate 10mM	IT075	MoLS4	24 deep-well microplate	nutrient	30	7.2	Liquid	Anaerobic	0 rpm	Sodium butyrate	10	mM										set14IT075	MoLS4 with Butyrate 10mM
DvH_JW710_set14	2017-07-07	MoLS4 with 2-oxobutyrate 10mM	IT076	MoLS4	24 deep-well microplate	nutrient	30	7.2	Liquid	Anaerobic	0 rpm	2-oxobutyric acid sodium salt	10	mM										set14IT076	MoLS4 with 2-oxobutyrate 10mM
DvH_JW710_set14	2017-07-07	MoLS4 with 2-oxobutyrate 10mM	IT077	MoLS4	24 deep-well microplate	nutrient	30	7.2	Liquid	Anaerobic	0 rpm	2-oxobutyric acid sodium salt	10	mM										set14IT077	MoLS4 with 2-oxobutyrate 10mM
DvH_JW710_set14	2017-07-07	MoLS4 with 2-oxobutyrate 10mM	IT078	MoLS4	24 deep-well microplate	nutrient	30	7.2	Liquid	Anaerobic	0 rpm	2-oxobutyric acid sodium salt	10	mM										set14IT078	MoLS4 with 2-oxobutyrate 10mM
DvH_JW710_set14	2017-07-07	MoLS4 with N2 nitrogen source	IT079	MoLS4_no_ammonium	24 deep-well microplate	nitrogen source	30	7.2	Liquid	Anaerobic	0 rpm	N2	90	%atm										set14IT079	MoLS4 with N2 (N)
DvH_JW710_set14	2017-07-07	MoLS4 with N2 nitrogen source	IT080	MoLS4_no_ammonium	24 deep-well microplate	nitrogen source	30	7.2	Liquid	Anaerobic	0 rpm	N2	90	%atm										set14IT080	MoLS4 with N2 (N)
DvH_JW710_set14	2017-07-07	MoLS4 with N2 nitrogen source	IT081	MoLS4_no_ammonium	24 deep-well microplate	nitrogen source	30	7.2	Liquid	Anaerobic	0 rpm	N2	90	%atm										set14IT081	MoLS4 with N2 (N)
DvH_JW710_set14	2017-07-07	MoLS4 with Cytosine 20mM nitrogen source	IT082	MoLS4_no_ammonium	24 deep-well microplate	nitrogen source	30	7.2	Liquid	Anaerobic	0 rpm	Cytosine	20	mM										set14IT082	MoLS4 with Cytosine 20mM (N)
DvH_JW710_set14	2017-07-07	MoLS4 with Cytosine 20mM nitrogen source	IT083	MoLS4_no_ammonium	24 deep-well microplate	nitrogen source	30	7.2	Liquid	Anaerobic	0 rpm	Cytosine	20	mM										set14IT083	MoLS4 with Cytosine 20mM (N)
DvH_JW710_set14	2017-07-07	MoLS4 with Cytosine 20mM nitrogen source	IT084	MoLS4_no_ammonium	24 deep-well microplate	nitrogen source	30	7.2	Liquid	Anaerobic	0 rpm	Cytosine	20	mM										set14IT084	MoLS4 with Cytosine 20mM (N)
DvH_JW710_set15	2017-10-26	MoLS4 with L-Valine (HPLC) 10mM as nutrient	IT004	MoLS4	24 deep-well microplate	nutrient	30	7.2	Liquid	Anaerobic	0 rpm	L-Valine (HPLC purified)	10	mM										set15IT004	MoLS4 with L-Valine (HPLC) 10mM as nutrient
DvH_JW710_set15	2017-10-26	MoLS4 with L-Valine (HPLC) 10mM as nutrient	IT005	MoLS4	24 deep-well microplate	nutrient	30	7.2	Liquid	Anaerobic	0 rpm	L-Valine (HPLC purified)	10	mM										set15IT005	MoLS4 with L-Valine (HPLC) 10mM as nutrient
DvH_JW710_set15	2017-10-26	MoLS4 with L-Valine (HPLC) 10mM as nutrient	IT006	MoLS4	24 deep-well microplate	nutrient	30	7.2	Liquid	Anaerobic	0 rpm	L-Valine (HPLC purified)	10	mM										set15IT006	MoLS4 with L-Valine (HPLC) 10mM as nutrient
DvH_JW710_set15	2017-10-26	MoLS4 with L-Valine (HPLC) and L-Isoleucine 10mM as nutrient	IT007	MoLS4	24 deep-well microplate	nutrient	30	7.2	Liquid	Anaerobic	0 rpm	L-Valine (HPLC purified)	10	mM	L-Isoleucine	10	mM							set15IT007	MoLS4 with L-Valine (HPLC) and L-Isoleucine 10mM as nutrient
DvH_JW710_set15	2017-10-26	MoLS4 with L-Valine (HPLC) and L-Isoleucine 10mM as nutrient	IT008	MoLS4	24 deep-well microplate	nutrient	30	7.2	Liquid	Anaerobic	0 rpm	L-Valine (HPLC purified)	10	mM	L-Isoleucine	10	mM							set15IT008	MoLS4 with L-Valine (HPLC) and L-Isoleucine 10mM as nutrient
DvH_JW710_set15	2017-10-26	MoLS4 with L-Valine (HPLC) and L-Isoleucine 10mM as nutrient	IT009	MoLS4	24 deep-well microplate	nutrient	30	7.2	Liquid	Anaerobic	0 rpm	L-Valine (HPLC purified)	10	mM	L-Isoleucine	10	mM							set15IT009	MoLS4 with L-Valine (HPLC) and L-Isoleucine 10mM as nutrient
DvH_JW710_set15	2017-10-26	MoLS4 with L-Isoleucine and L-Leucine 10mM as nutrient	IT010	MoLS4	24 deep-well microplate	nutrient	30	7.2	Liquid	Anaerobic	0 rpm	L-Isoleucine	10	mM	L-Leucine	10	mM							set15IT010	MoLS4 with L-Isoleucine and L-Leucine 10mM as nutrient
DvH_JW710_set15	2017-10-26	MoLS4 with L-Isoleucine and L-Leucine 10mM as nutrient	IT011	MoLS4	24 deep-well microplate	nutrient	30	7.2	Liquid	Anaerobic	0 rpm	L-Isoleucine	10	mM	L-Leucine	10	mM							set15IT011	MoLS4 with L-Isoleucine and L-Leucine 10mM as nutrient
DvH_JW710_set15	2017-10-26	MoLS4 with L-Isoleucine and L-Leucine 10mM as nutrient	IT012	MoLS4	24 deep-well microplate	nutrient	30	7.2	Liquid	Anaerobic	0 rpm	L-Isoleucine	10	mM	L-Leucine	10	mM							set15IT012	MoLS4 with L-Isoleucine and L-Leucine 10mM as nutrient
DvH_JW710_set15	2017-10-26	MoLS4 with L-Valine (HPLC) and L-Leucine 10mM as nutrient	IT013	MoLS4	24 deep-well microplate	nutrient	30	7.2	Liquid	Anaerobic	0 rpm	L-Valine (HPLC purified)	10	mM	L-Leucine	10	mM							set15IT013	MoLS4 with L-Valine (HPLC) and L-Leucine 10mM as nutrient
DvH_JW710_set15	2017-10-26	MoLS4 with L-Valine (HPLC) and L-Leucine 10mM as nutrient	IT014	MoLS4	24 deep-well microplate	nutrient	30	7.2	Liquid	Anaerobic	0 rpm	L-Valine (HPLC purified)	10	mM	L-Leucine	10	mM							set15IT014	MoLS4 with L-Valine (HPLC) and L-Leucine 10mM as nutrient
DvH_JW710_set15	2017-10-26	MoLS4 with L-Valine (HPLC) and L-Leucine 10mM as nutrient	IT015	MoLS4	24 deep-well microplate	nutrient	30	7.2	Liquid	Anaerobic	0 rpm	L-Valine (HPLC purified)	10	mM	L-Leucine	10	mM							set15IT015	MoLS4 with L-Valine (HPLC) and L-Leucine 10mM as nutrient
DvH_JW710_set15	2017-10-26	MoLS4 with L-Valine (HPLC), L-Leucine and L-Isoleucine 10mM as nutrient	IT016	MoLS4	24 deep-well microplate	nutrient	30	7.2	Liquid	Anaerobic	0 rpm	L-Valine (HPLC purified)	10	mM	L-Leucine	10	mM	L-Isoleucine	10	mM				set15IT016	MoLS4 with L-Valine (HPLC), L-Leucine and L-Isoleucine 10mM as nutrient
DvH_JW710_set15	2017-10-26	MoLS4 with L-Valine (HPLC), L-Leucine and L-Isoleucine 10mM as nutrient	IT017	MoLS4	24 deep-well microplate	nutrient	30	7.2	Liquid	Anaerobic	0 rpm	L-Valine (HPLC purified)	10	mM	L-Leucine	10	mM	L-Isoleucine	10	mM				set15IT017	MoLS4 with L-Valine (HPLC), L-Leucine and L-Isoleucine 10mM as nutrient
DvH_JW710_set15	2017-10-26	MoLS4 with L-Valine (HPLC), L-Leucine and L-Isoleucine 10mM as nutrient	IT018	MoLS4	24 deep-well microplate	nutrient	30	7.2	Liquid	Anaerobic	0 rpm	L-Valine (HPLC purified)	10	mM	L-Leucine	10	mM	L-Isoleucine	10	mM				set15IT018	MoLS4 with L-Valine (HPLC), L-Leucine and L-Isoleucine 10mM as nutrient
DvH_JW710_set15	2017-10-26	MoLS4 with Oxaloacetate 2.5mM as nutrient	IT019	MoLS4	24 deep-well microplate	nutrient	30	7.2	Liquid	Anaerobic	0 rpm	Oxaloacetic acid	2.5	mM										set15IT019	MoLS4 with Oxaloacetate 2.5mM as nutrient
DvH_JW710_set15	2017-10-26	MoLS4 with Oxaloacetate 2.5mM as nutrient	IT020	MoLS4	24 deep-well microplate	nutrient	30	7.2	Liquid	Anaerobic	0 rpm	Oxaloacetic acid	2.5	mM										set15IT020	MoLS4 with Oxaloacetate 2.5mM as nutrient
DvH_JW710_set15	2017-10-26	MoLS4 with Oxaloacetate 2.5mM as nutrient	IT021	MoLS4	24 deep-well microplate	nutrient	30	7.2	Liquid	Anaerobic	0 rpm	Oxaloacetic acid	2.5	mM										set15IT021	MoLS4 with Oxaloacetate 2.5mM as nutrient
DvH_JW710_set15	2017-10-26	MOLS with alpha-ketoglutaric acid 2.5mM as nutrient	IT022	MoLS4	24 deep-well microplate	nutrient	30	7.2	Liquid	Anaerobic	0 rpm	a-Ketoglutaric acid disodium salt hydrate	2.5	mM										set15IT022	MOLS with alpha-ketoglutaric 2.5mM as nutrient
DvH_JW710_set15	2017-10-26	MOLS with alpha-ketoglutaric acid 2.5mM as nutrient	IT023	MoLS4	24 deep-well microplate	nutrient	30	7.2	Liquid	Anaerobic	0 rpm	a-Ketoglutaric acid disodium salt hydrate	2.5	mM										set15IT023	MOLS with alpha-ketoglutaric 2.5mM as nutrient
DvH_JW710_set15	2017-10-26	MOLS with alpha-ketoglutaric acid 2.5mM as nutrient	IT024	MoLS4	24 deep-well microplate	nutrient	30	7.2	Liquid	Anaerobic	0 rpm	a-Ketoglutaric acid disodium salt hydrate	2.5	mM										set15IT024	MOLS with alpha-ketoglutaric 2.5mM as nutrient
DvH_JW710_set15	2017-10-26	MoLS4 with L-Cysteine 5mM as nutrient	IT025	MoLS4	24 deep-well microplate	nutrient	30	7.2	Liquid	Anaerobic	0 rpm	L-Cysteine	5	mM										set15IT025	MoLS4 with L-Cysteine 5mM as nutrient
DvH_JW710_set15	2017-10-26	MoLS4 with L-Cysteine 5mM as nutrient	IT026	MoLS4	24 deep-well microplate	nutrient	30	7.2	Liquid	Anaerobic	0 rpm	L-Cysteine	5	mM										set15IT026	MoLS4 with L-Cysteine 5mM as nutrient
DvH_JW710_set15	2017-10-26	MoLS4 with L-Cysteine 5mM as nutrient	IT027	MoLS4	24 deep-well microplate	nutrient	30	7.2	Liquid	Anaerobic	0 rpm	L-Cysteine	5	mM										set15IT027	MoLS4 with L-Cysteine 5mM as nutrient
DvH_JW710_set15	2017-10-26	MoYLS4 with Copper Chloride 0.1mM	IT028	MoYLS4	24 deep-well microplate	stress	30	7.2	Liquid	Anaerobic	0 rpm	copper (II) chloride dihydrate	0.1	mM										set15IT028	MoYLS4 with Copper Chloride 0.1mM
DvH_JW710_set15	2017-10-26	MoYLS4 with Copper Chloride 0.1mM	IT029	MoYLS4	24 deep-well microplate	stress	30	7.2	Liquid	Anaerobic	0 rpm	copper (II) chloride dihydrate	0.1	mM										set15IT029	MoYLS4 with Copper Chloride 0.1mM
DvH_JW710_set15	2017-10-26	MoYLS4 with Copper Chloride 0.1mM	IT030	MoYLS4	24 deep-well microplate	stress	30	7.2	Liquid	Anaerobic	0 rpm	copper (II) chloride dihydrate	0.1	mM										set15IT030	MoYLS4 with Copper Chloride 0.1mM
DvH_JW710_set15	2017-10-26	MoYLS4 with Cobalt Chloride 20uM	IT031	MoYLS4	24 deep-well microplate	stress	30	7.2	Liquid	Anaerobic	0 rpm	Cobalt chloride hexahydrate	20	uM										set15IT031	MoYLS4 with Cobalt Chloride 20uM
DvH_JW710_set15	2017-10-26	MoYLS4 with Cobalt Chloride 20uM	IT032	MoYLS4	24 deep-well microplate	stress	30	7.2	Liquid	Anaerobic	0 rpm	Cobalt chloride hexahydrate	20	uM										set15IT032	MoYLS4 with Cobalt Chloride 20uM
DvH_JW710_set15	2017-10-26	MoYLS4 with Cobalt Chloride 20uM	IT033	MoYLS4	24 deep-well microplate	stress	30	7.2	Liquid	Anaerobic	0 rpm	Cobalt chloride hexahydrate	20	uM										set15IT033	MoYLS4 with Cobalt Chloride 20uM
DvH_JW710_set15	2017-10-26	MoYLS4 with Cobalt Chloride 100uM	IT034	MoYLS4	24 deep-well microplate	stress	30	7.2	Liquid	Anaerobic	0 rpm	Cobalt chloride hexahydrate	100	uM										set15IT034	MoYLS4 with Cobalt Chloride 100uM
DvH_JW710_set15	2017-10-26	MoYLS4 with Cobalt Chloride 100uM	IT035	MoYLS4	24 deep-well microplate	stress	30	7.2	Liquid	Anaerobic	0 rpm	Cobalt chloride hexahydrate	100	uM										set15IT035	MoYLS4 with Cobalt Chloride 100uM
DvH_JW710_set15	2017-10-26	MoYLS4 with Cobalt Chloride 100uM	IT036	MoYLS4	24 deep-well microplate	stress	30	7.2	Liquid	Anaerobic	0 rpm	Cobalt chloride hexahydrate	100	uM										set15IT036	MoYLS4 with Cobalt Chloride 100uM
DvH_JW710_set15	2017-10-26	MoYLS4 with Cobalt Chloride 250uM	IT037	MoYLS4	24 deep-well microplate	stress	30	7.2	Liquid	Anaerobic	0 rpm	Cobalt chloride hexahydrate	250	uM										set15IT037	MoYLS4 with Cobalt Chloride 250uM
DvH_JW710_set15	2017-10-26	MoYLS4 with Cobalt Chloride 250uM	IT038	MoYLS4	24 deep-well microplate	stress	30	7.2	Liquid	Anaerobic	0 rpm	Cobalt chloride hexahydrate	250	uM										set15IT038	MoYLS4 with Cobalt Chloride 250uM
DvH_JW710_set15	2017-10-26	MoYLS4 with Cobalt Chloride 250uM	IT039	MoYLS4	24 deep-well microplate	stress	30	7.2	Liquid	Anaerobic	0 rpm	Cobalt chloride hexahydrate	250	uM										set15IT039	MoYLS4 with Cobalt Chloride 250uM
DvH_JW710_set15	2017-10-26	MoYLS4 with furfural 0.0625%	IT040	MoYLS4	24 deep-well microplate	stress	30	7.2	Liquid	Anaerobic	0 rpm	2-Furfuraldehyde	0.0625	vol%										set15IT040	MoYLS4 with furfural 0.0625%
DvH_JW710_set15	2017-10-26	MoYLS4 with furfural 0.0625%	IT041	MoYLS4	24 deep-well microplate	stress	30	7.2	Liquid	Anaerobic	0 rpm	2-Furfuraldehyde	0.0625	vol%										set15IT041	MoYLS4 with furfural 0.0625%
DvH_JW710_set15	2017-10-26	MoYLS4 with furfural 0.0625%	IT042	MoYLS4	24 deep-well microplate	stress	30	7.2	Liquid	Anaerobic	0 rpm	2-Furfuraldehyde	0.0625	vol%										set15IT042	MoYLS4 with furfural 0.0625%
DvH_JW710_set15	2017-10-26	MoYLS4 with Rubidium Chloride 25mM	IT043	MoYLS4	24 deep-well microplate	stress	30	7.2	Liquid	Anaerobic	0 rpm	rubidium chloride	25	mM										set15IT043	MoYLS4 with Rubidium Chloride 25mM
DvH_JW710_set15	2017-10-26	MoYLS4 with Rubidium Chloride 25mM	IT044	MoYLS4	24 deep-well microplate	stress	30	7.2	Liquid	Anaerobic	0 rpm	rubidium chloride	25	mM										set15IT044	MoYLS4 with Rubidium Chloride 25mM
DvH_JW710_set15	2017-10-26	MoYLS4 with Rubidium Chloride 25mM	IT045	MoYLS4	24 deep-well microplate	stress	30	7.2	Liquid	Anaerobic	0 rpm	rubidium chloride	25	mM										set15IT045	MoYLS4 with Rubidium Chloride 25mM
DvH_JW710_set15	2017-10-26	MoYLS4 with Rubidium Chloride 100mM	IT046	MoYLS4	24 deep-well microplate	stress	30	7.2	Liquid	Anaerobic	0 rpm	rubidium chloride	100	mM										set15IT046	MoYLS4 with Rubidium Chloride 100mM
DvH_JW710_set15	2017-10-26	MoYLS4 with Rubidium Chloride 100mM	IT047	MoYLS4	24 deep-well microplate	stress	30	7.2	Liquid	Anaerobic	0 rpm	rubidium chloride	100	mM										set15IT047	MoYLS4 with Rubidium Chloride 100mM
DvH_JW710_set15	2017-10-26	MoYLS4 with Rubidium Chloride 100mM	IT048	MoYLS4	24 deep-well microplate	stress	30	7.2	Liquid	Anaerobic	0 rpm	rubidium chloride	100	mM										set15IT048	MoYLS4 with Rubidium Chloride 100mM
DvH_JW710_set15	2017-10-26	MoYLS4 with Manganese Chloride 10uM	IT052	MoYLS4	24 deep-well microplate	stress	30	7.2	Liquid	Anaerobic	0 rpm	Manganese (II) chloride tetrahydrate	10	uM										set15IT052	MoYLS4 with Manganese Chloride 10uM
DvH_JW710_set15	2017-10-26	MoYLS4 with Manganese Chloride 10uM	IT053	MoYLS4	24 deep-well microplate	stress	30	7.2	Liquid	Anaerobic	0 rpm	Manganese (II) chloride tetrahydrate	10	uM										set15IT053	MoYLS4 with Manganese Chloride 10uM
DvH_JW710_set15	2017-10-26	MoYLS4 with Manganese Chloride 10uM	IT054	MoYLS4	24 deep-well microplate	stress	30	7.2	Liquid	Anaerobic	0 rpm	Manganese (II) chloride tetrahydrate	10	uM										set15IT054	MoYLS4 with Manganese Chloride 10uM
DvH_JW710_set15	2017-10-26	MoYLS4 with Manganese Chloride 100uM	IT055	MoYLS4	24 deep-well microplate	stress	30	7.2	Liquid	Anaerobic	0 rpm	Manganese (II) chloride tetrahydrate	100	uM										set15IT055	MoYLS4 with Manganese Chloride 100uM
DvH_JW710_set15	2017-10-26	MoYLS4 with Manganese Chloride 100uM	IT056	MoYLS4	24 deep-well microplate	stress	30	7.2	Liquid	Anaerobic	0 rpm	Manganese (II) chloride tetrahydrate	100	uM										set15IT056	MoYLS4 with Manganese Chloride 100uM
DvH_JW710_set15	2017-10-26	MoYLS4 with Manganese Chloride 100uM	IT057	MoYLS4	24 deep-well microplate	stress	30	7.2	Liquid	Anaerobic	0 rpm	Manganese (II) chloride tetrahydrate	100	uM										set15IT057	MoYLS4 with Manganese Chloride 100uM
DvH_JW710_set15	2017-10-26	MoLS4 with L-Valine (HPLC) 20mM nitrogen source	IT058	MoLS4_no_ammonium	24 deep-well microplate	nitrogen source	30	7.2	Liquid	Anaerobic	0 rpm	L-Valine (HPLC purified)	20	mM										set15IT058	MoLS4 with L-Valine (HPLC) 20mM (N)
DvH_JW710_set15	2017-10-26	MoLS4 with L-Valine (HPLC) 20mM nitrogen source	IT059	MoLS4_no_ammonium	24 deep-well microplate	nitrogen source	30	7.2	Liquid	Anaerobic	0 rpm	L-Valine (HPLC purified)	20	mM										set15IT059	MoLS4 with L-Valine (HPLC) 20mM (N)
DvH_JW710_set15	2017-10-26	MoLS4 with L-Valine (HPLC) 20mM nitrogen source	IT060	MoLS4_no_ammonium	24 deep-well microplate	nitrogen source	30	7.2	Liquid	Anaerobic	0 rpm	L-Valine (HPLC purified)	20	mM										set15IT060	MoLS4 with L-Valine (HPLC) 20mM (N)
DvH_JW710_set15	2017-10-26	MoLS4 with N2 gas nitrogen source with Tungstate 2mM	IT061	MoLS4_no_ammonium	24 deep-well microplate	nitrogen source	30	7.2	Liquid	Anaerobic	0 rpm	N2	90	%atm	Sodium tungstate dihydrate	2	mM							set15IT061	MoLS4 with N2 gas (N) with Tungstate 2mM
DvH_JW710_set15	2017-10-26	MoLS4 with N2 gas nitrogen source with Tungstate 2mM	IT062	MoLS4_no_ammonium	24 deep-well microplate	nitrogen source	30	7.2	Liquid	Anaerobic	0 rpm	N2	90	%atm	Sodium tungstate dihydrate	2	mM							set15IT062	MoLS4 with N2 gas (N) with Tungstate 2mM
DvH_JW710_set15	2017-10-26	MoLS4 with N2 gas nitrogen source with Tungstate 2mM	IT063	MoLS4_no_ammonium	24 deep-well microplate	nitrogen source	30	7.2	Liquid	Anaerobic	0 rpm	N2	90	%atm	Sodium tungstate dihydrate	2	mM							set15IT063	MoLS4 with N2 gas (N) with Tungstate 2mM
DvH_JW710_set15	2017-10-26	MoYLS4 with Molybdate 100uM and Tungstate 2mM	IT064	MoYLS4	24 deep-well microplate	stress	30	7.2	Liquid	Anaerobic	0 rpm	Sodium molybdate	100	uM	Sodium tungstate dihydrate	2	mM							set15IT064	MoYLS4 with Molybdate 100uM and Tungstate 2mM
DvH_JW710_set15	2017-10-26	MoYLS4 with Molybdate 100uM and Tungstate 2mM	IT065	MoYLS4	24 deep-well microplate	stress	30	7.2	Liquid	Anaerobic	0 rpm	Sodium molybdate	100	uM	Sodium tungstate dihydrate	2	mM							set15IT065	MoYLS4 with Molybdate 100uM and Tungstate 2mM
DvH_JW710_set15	2017-10-26	MoLS4 with L-Aspartic acid as nutrient 10mM	IT067	MoLS4	24 deep-well microplate	nutrient	30	7.2	Liquid	Anaerobic	0 rpm	L-Aspartic Acid	10	mM										set15IT067	MoLS4 with L-Aspartic as nutrient 10mM
DvH_JW710_set15	2017-10-26	MoLS4 with L-Aspartic acid as nutrient 10mM	IT068	MoLS4	24 deep-well microplate	nutrient	30	7.2	Liquid	Anaerobic	0 rpm	L-Aspartic Acid	10	mM										set15IT068	MoLS4 with L-Aspartic as nutrient 10mM
DvH_JW710_set15	2017-10-26	MoLS4 with L-Aspartic acid as nutrient 10mM	IT069	MoLS4	24 deep-well microplate	nutrient	30	7.2	Liquid	Anaerobic	0 rpm	L-Aspartic Acid	10	mM										set15IT069	MoLS4 with L-Aspartic as nutrient 10mM
DvH_JW710_set16	2017-11-02	MoLS4 with alpha-ketoisovalerate 2.5mM as nutrient	IT073	MoLS4	24 deep-well microplate	nutrient	30	7.2	Liquid	Anaerobic	0 rpm	3-Methyl-2-oxobutanoic acid sodium salt	2.5	mM										set16IT073	MoLS4 with alpha-ketoisovalerate 2.5mM as nutrient
DvH_JW710_set16	2017-11-02	MoLS4 with alpha-ketoisovalerate 2.5mM as nutrient	IT074	MoLS4	24 deep-well microplate	nutrient	30	7.2	Liquid	Anaerobic	0 rpm	3-Methyl-2-oxobutanoic acid sodium salt	2.5	mM										set16IT074	MoLS4 with alpha-ketoisovalerate 2.5mM as nutrient
DvH_JW710_set16	2017-11-02	MoLS4 with alpha-ketoisovalerate 2.5mM as nutrient	IT075	MoLS4	24 deep-well microplate	nutrient	30	7.2	Liquid	Anaerobic	0 rpm	3-Methyl-2-oxobutanoic acid sodium salt	2.5	mM										set16IT075	MoLS4 with alpha-ketoisovalerate 2.5mM as nutrient
DvH_JW710_set16	2017-11-02	MoLS4 with L-Phenylalanine and L-Tyrosine as nutrient 10mM	IT076	MoLS4	24 deep-well microplate	nutrient	30	7.2	Liquid	Anaerobic	0 rpm	L-Phenylalanine	10	mM	L-tyrosine	10								set16IT076	MoLS4 with L-Phenylalanine and L-Tyrosine as nutrient 10mM
DvH_JW710_set16	2017-11-02	MoLS4 with L-Phenylalanine and L-Tyrosine as nutrient 10mM	IT077	MoLS4	24 deep-well microplate	nutrient	30	7.2	Liquid	Anaerobic	0 rpm	L-Phenylalanine	10	mM	L-tyrosine	10								set16IT077	MoLS4 with L-Phenylalanine and L-Tyrosine as nutrient 10mM
DvH_JW710_set16	2017-11-02	MoLS4 with L-Phenylalanine and L-Tyrosine as nutrient 10mM	IT078	MoLS4	24 deep-well microplate	nutrient	30	7.2	Liquid	Anaerobic	0 rpm	L-Phenylalanine	10	mM	L-tyrosine	10								set16IT078	MoLS4 with L-Phenylalanine and L-Tyrosine as nutrient 10mM
DvH_JW710_set16	2017-11-02	MoYLS4 with Molybdate 100uM and Tungstate 0.5mM	IT085	MoYLS4	24 deep-well microplate	stress	30	7.2	Liquid	Anaerobic	0 rpm	Sodium molybdate	100		Sodium tungstate dihydrate	0.5	mM							set16IT085	MoYLS4 with Molybdate 100uM and Tungstate 0.5mM
DvH_JW710_set16	2017-11-02	MoYLS4 with Molybdate 100uM and Tungstate 0.5mM	IT086	MoYLS4	24 deep-well microplate	stress	30	7.2	Liquid	Anaerobic	0 rpm	Sodium molybdate	100		Sodium tungstate dihydrate	0.5	mM							set16IT086	MoYLS4 with Molybdate 100uM and Tungstate 0.5mM
DvH_JW710_set16	2017-11-02	MoYLS4 with Molybdate 100uM and Tungstate 0.5mM	IT087	MoYLS4	24 deep-well microplate	stress	30	7.2	Liquid	Anaerobic	0 rpm	Sodium molybdate	100		Sodium tungstate dihydrate	0.5	mM							set16IT087	MoYLS4 with Molybdate 100uM and Tungstate 0.5mM
DvH_JW710_set16	2017-11-02	Lactate-Sulfate (60-50mM) with 0.1% Yeast Extract	IT088	MoYLS4	24 deep-well microplate	respiratory growth	30	7.2	Liquid	Anaerobic	0 rpm	Sodium sulfate	50	mM										set16IT088	Lactate-Sulfate (60-50mM) with 0.1% Yeast Extract
DvH_JW710_set16	2017-11-02	Lactate-Sulfate (60-50mM) with 0.1% Yeast Extract	IT089	MoYLS4	24 deep-well microplate	respiratory growth	30	7.2	Liquid	Anaerobic	0 rpm	Sodium sulfate	50	mM										set16IT089	Lactate-Sulfate (60-50mM) with 0.1% Yeast Extract
DvH_JW710_set16	2017-11-02	Lactate-Sulfate (60-50mM) with 0.1% Yeast Extract	IT090	MoYLS4	24 deep-well microplate	respiratory growth	30	7.2	Liquid	Anaerobic	0 rpm	Sodium sulfate	50	mM										set16IT090	Lactate-Sulfate (60-50mM) with 0.1% Yeast Extract
DvH_JW710_set16	2017-11-02	MoLS4 with L-Cysteine 10mM and L-Isoleucine/L-Leucine/L-Valine 10mM as nutrient	IT091	MoLS4	24 deep-well microplate	nutrient	30	7.2	Liquid	Anaerobic	0 rpm	L-Cysteine	10	mM	L-Isoleucine	10	mM	L-Leucine	10	mM	L-Valine	10	mM	set16IT091	MoLS4 with L-Cysteine 10mM and L-Isoleucine/L-Leucine/L-Valine 10mM as nutrient
DvH_JW710_set16	2017-11-02	MoLS4 with L-Cysteine 10mM and L-Isoleucine/L-Leucine/L-Valine 10mM as nutrient	IT092	MoLS4	24 deep-well microplate	nutrient	30	7.2	Liquid	Anaerobic	0 rpm	L-Cysteine	10	mM	L-Isoleucine	10	mM	L-Leucine	10	mM	L-Valine	10	mM	set16IT092	MoLS4 with L-Cysteine 10mM and L-Isoleucine/L-Leucine/L-Valine 10mM as nutrient
DvH_JW710_set16	2017-11-02	MoLS4 with L-Cysteine 10mM and L-Isoleucine/L-Leucine/L-Valine 10mM as nutrient	IT093	MoLS4	24 deep-well microplate	nutrient	30	7.2	Liquid	Anaerobic	0 rpm	L-Cysteine	10	mM	L-Isoleucine	10	mM	L-Leucine	10	mM	L-Valine	10	mM	set16IT093	MoLS4 with L-Cysteine 10mM and L-Isoleucine/L-Leucine/L-Valine 10mM as nutrient
DvH_JW710_set16	2017-11-02	MoLS4 with L-Cysteine 1mM as nitrogen source	IT094	MoLS4_no_ammonium	24 deep-well microplate	nitrogen source	30	7.2	Liquid	Anaerobic	0 rpm	L-Cysteine	1	mM										set16IT094	MoLS4 with L-Cysteine 1mM as (N)
DvH_JW710_set16	2017-11-02	MoLS4 with L-Cysteine 1mM as nitrogen source	IT095	MoLS4_no_ammonium	24 deep-well microplate	nitrogen source	30	7.2	Liquid	Anaerobic	0 rpm	L-Cysteine	1	mM										set16IT095	MoLS4 with L-Cysteine 1mM as (N)
DvH_JW710_set16	2017-11-02	MoLS4 with L-Cysteine 1mM as nitrogen source	IT096	MoLS4_no_ammonium	24 deep-well microplate	nitrogen source	30	7.2	Liquid	Anaerobic	0 rpm	L-Cysteine	1	mM										set16IT096	MoLS4 with L-Cysteine 1mM as (N)
DvH_JW710_set17	2018-05-22	Hydrogen/Acetate-Thiosulfate (90%atm/5mM-20mM)	IT079	Dv_base_medium	15 mL tube	respiratory growth	30	7.2	Liquid	Anaerobic	0 rpm	H2	90	%atm	Sodium acetate	5	mM	Sodium thiosulfate	20	mM				set17IT079	Hydrogen/Acetate-Thiosulfate (90%atm/5mM-20mM)
DvH_JW710_set17	2018-05-22	Hydrogen/Acetate-Thiosulfate (90%atm/5mM-20mM) with 0.1% Yeast Extract	IT081	Dv_base_Y_medium	15 mL tube	respiratory growth	30	7.2	Liquid	Anaerobic	0 rpm	H2	90	%atm	Sodium acetate	5	mM	Sodium thiosulfate	20	mM				set17IT081	Hydrogen/Acetate-Thiosulfate (90%atm/5mM-20mM) with 0.1% Yeast Extract
DvH_JW710_set17	2018-05-22	Hydrogen/Acetate-Thiosulfate (90%atm/5mM-20mM) with 0.1% Yeast Extract	IT082	Dv_base_Y_medium	15 mL tube	respiratory growth	30	7.2	Liquid	Anaerobic	0 rpm	H2	90	%atm	Sodium acetate	5	mM	Sodium thiosulfate	20	mM				set17IT082	Hydrogen/Acetate-Thiosulfate (90%atm/5mM-20mM) with 0.1% Yeast Extract
DvH_JW710_set17	2018-05-22	Hydrogen/Acetate-Sulfite (90%atm/5mM-20mM)	IT083	Dv_base_medium	15 mL tube	respiratory growth	30	7.2	Liquid	Anaerobic	0 rpm	H2	90	%atm	Sodium acetate	5	mM	sodium sulfite	20	mM				set17IT083	Hydrogen/Acetate-Sulfite (90%atm/5mM-20mM)
DvH_JW710_set17	2018-05-22	Hydrogen/Acetate-Sulfite (90%atm/5mM-20mM)	IT084	Dv_base_medium	15 mL tube	respiratory growth	30	7.2	Liquid	Anaerobic	0 rpm	H2	90	%atm	Sodium acetate	5	mM	sodium sulfite	20	mM				set17IT084	Hydrogen/Acetate-Sulfite (90%atm/5mM-20mM)
DvH_JW710_set17	2018-05-22	Hydrogen/Acetate-Sulfite (90%atm/5mM-20mM)	IT090	Dv_base_medium	15 mL tube	respiratory growth	30	7.2	Liquid	Anaerobic	0 rpm	H2	90	%atm	Sodium acetate	5	mM	sodium sulfite	20	mM				set17IT090	Hydrogen/Acetate-Sulfite (90%atm/5mM-20mM)
DvH_JW710_set17	2018-05-22	Hydrogen/Acetate-Sulfite (90%atm/5mM-20mM) with 0.1% Yeast Extract	IT091	Dv_base_Y_medium	15 mL tube	respiratory growth	30	7.2	Liquid	Anaerobic	0 rpm	H2	90	%atm	Sodium acetate	5	mM	sodium sulfite	20	mM				set17IT091	Hydrogen/Acetate-Sulfite (90%atm/5mM-20mM) with 0.1% Yeast Extract
DvH_JW710_set17	2018-05-22	Hydrogen/Acetate-Sulfite (90%atm/5mM-20mM) with 0.1% Yeast Extract	IT092	Dv_base_Y_medium	15 mL tube	respiratory growth	30	7.2	Liquid	Anaerobic	0 rpm	H2	90	%atm	Sodium acetate	5	mM	sodium sulfite	20	mM				set17IT092	Hydrogen/Acetate-Sulfite (90%atm/5mM-20mM) with 0.1% Yeast Extract
DvH_JW710_set17	2018-05-22	Hydrogen/Acetate-Sulfite (90%atm/5mM-20mM) with 0.1% Yeast Extract	IT093	Dv_base_Y_medium	15 mL tube	respiratory growth	30	7.2	Liquid	Anaerobic	0 rpm	H2	90	%atm	Sodium acetate	5	mM	sodium sulfite	20	mM				set17IT093	Hydrogen/Acetate-Sulfite (90%atm/5mM-20mM) with 0.1% Yeast Extract

### Sheet: SupplementaryTable4
Supplementary Table 4. Strains used in this study.
Strain	Description	Source
ATCC29579	Wild-type D. vulgaris Hildenborough (pDV1); 5-FU sensitive	ATCC
JW710	Δupp (pDV1); 5-FU resistant; derived from ATCC29579	Keller et al. 2009
DvH_JW710_ML	RB-TnSeq mutant library in JW710 background	this study
GZ3946	DVU2558::Tn (84/933)	Fels et al. 2013
GZ12901	DVU1220::Tn (335/825)	Fels et al. 2013
GZ2458	DVU1179::Tn (155/1731)	Fels et al. 2013
GZ2413	DVU0951::Tn (350/1338)	Fels et al. 2013
GZ10026	DVU2990::Tn (48/1953)	Fels et al. 2013
APA766	Tn5 vector library pKMW7 in WM3064	Wetmore et al. 2015
∆panD	BW25113 ∆panD::kan	KEIO gene knockout collection
VT44	BW25113 ∆panD::kan + pBAD24	this study
VT45	BW25113 ∆panD::kan + pBAD24-panD	this study
VT46	BW25113 ∆panD::kan + pBAD26-DVU0867	this study

### Sheet: SupplementaryTable5
Supplementary Table 5. Oligonucleotides used in this study.
Name	Sequence	Description
ForNheI_panD	AGCTACgctagcatgATTCGCA CGATGCTGC	forward primer to amplify E. coli gene panD, with NheI site to clone into pBAD24
RevHindIII_panD	AGCTACaagctt tcaAGCAACCTGTACCGGAAT	reverse primer to amplify E. coli gene panD, with HindIII site to clone into pBAD24
ForNheI_0867	AGCTACgctagcATGCCGGAGGCGGAGACC	forward primer to amplify DvH gene DVU0867, with NheI site to clone into pBAD24
RevHindIII_0867	AGCTACaagcttTCATGCGTGCAGTCCTTC	reverse primer to amplify DvH gene DVU0867, with HindIII site to clone into pBAD24

### Sheet: SupplementaryTable6
Supplementary Table 6. Growth media used in this study.
Media	MoYLS4
Description	Rich lactate-sulfate media for sulfate-reducing bacteria, pH should be 7.2
Minimal	FALSE
Controlled vocabulary	Concentration	Units
Yeast Extract	1	g/L
Sodium sulfate	30	mM
Sodium D,L-Lactate	60	mM
Ammonium chloride	20	mM
Tris hydrochloride	30	mM
EDTA	0.12	mM
Sodium sulfide nonahydrate	1	mM
Magnesium chloride hexahydrate	8	mM
Calcium chloride	0.6	mM
Potassium phosphate dibasic	2	mM
Iron (II) chloride tetrahydrate	60	uM
Manganese (II) chloride tetrahydrate	15	uM
Cobalt chloride hexahydrate	7.8	uM
Zinc chloride	9	uM
Sodium molybdate	1.26	uM
Boric Acid	1.92	uM
Nickel (II) sulfate hexahydrate	2.28	uM
copper (II) chloride dihydrate	0.06	uM
Sodium selenite pentahydrate	0.21	uM
Sodium tungstate dihydrate	0.144	uM
Thauer's vitamin mix	1	X
Media	MoLS4
Description	Lactate-sulfate media for sulfate-reducing bacteria, pH should be 7.2
Minimal	TRUE
Controlled vocabulary	Concentration	Units
Sodium sulfate	30	mM
Sodium D,L-Lactate	60	mM
Ammonium chloride	20	mM
Tris hydrochloride	30	mM
EDTA	0.12	mM
Sodium sulfide nonahydrate	1	mM
Magnesium chloride hexahydrate	8	mM
Calcium chloride	0.6	mM
Potassium phosphate dibasic	2	mM
Iron (II) chloride tetrahydrate	60	uM
Desulfovibrio trace elements	1	X
Thauer's vitamin mix	1	X
Media	Dv_base_medium
Description	Base medium for cultivating Desulfovibrio (with no carbon source, electron donor, or electron acceptor)
Minimal	TRUE
Controlled vocabulary	Concentration	Units
Ammonium chloride	20	mM
Tris hydrochloride	30	mM
EDTA	0.12	mM
Sodium sulfide nonahydrate	1	mM
Magnesium chloride hexahydrate	8	mM
Calcium chloride	0.6	mM
Potassium phosphate dibasic	2	mM
Iron (II) chloride tetrahydrate	60	uM
Desulfovibrio trace elements	1	X
Thauer's vitamin mix	1	X
Media	Dv_base_Y_medium
Description	Rich base medium for cultivating Desulfovibrio (with no carbon source, electron donor, or electron acceptor)
Minimal	FALSE
Controlled vocabulary	Concentration	Units
Dv_base_medium	1	X
Yeast extract	1	g/L
Media	LS4D
Description	Defined lactate-sulfate media for cultivating Desulfovibrio
Minimal	TRUE
Controlled vocabulary	Concentration	Units
Sodium sulfate	50	mM
Sodium D,L-Lactate	60	mM
Ammonium chloride	20	mM
PIPES	30	mM
Magnesium chloride hexahydrate	8	mM
Calcium chloride	0.6	mM
Potassium phosphate dibasic	2.2	mM
Nitrilotriacetic acid	312.5	uM
Iron (II) chloride tetrahydrate	83	uM
Manganese (II) chloride tetrahydrate	15	uM
Cobalt chloride hexahydrate	8	uM
Zinc chloride	9	uM
Sodium molybdate	1.3	uM
Boric Acid	2	uM
Nickel (II) sulfate hexahydrate	2.38	uM
copper (II) chloride dihydrate	0.06	uM
Sodium selenite pentahydrate	0.19	uM
Sodium tungstate dihydrate	0.125	uM
Thauer's vitamin mix	1	X
Media	Thauer's vitamin mix
Description	1000X vitamin solution (based on Thauer's formulation)
X	1000
Controlled vocabulary	Concentration	Units
pyridoxine HCl	10	mg/L
4-Aminobenzoic acid	5	mg/L
Lipoic acid	5	mg/L
Nicotinic Acid	5	mg/L
Riboflavin	5	mg/L
thiamine HCl	5	mg/L
calcium pantothenate	5	mg/L
biotin	2	mg/L
Folic Acid	2	mg/L
Cyanocobalamin	0.1	mg/L
Choline chloride	200	mg/L
Media	Desulfovibrio trace elements
Description	Trace elements for cultivation of Desulfovibrio
X	1
Controlled vocabulary	Concentration	Units
Manganese (II) chloride tetrahydrate	15	uM
Cobalt chloride hexahydrate	7.8	uM
Zinc chloride	9	uM
Sodium molybdate	1.26	uM
Boric Acid	1.92	uM
Nickel (II) sulfate hexahydrate	2.28	uM
copper (II) chloride dihydrate	0.06	uM
Sodium selenite pentahydrate	0.21	uM
Sodium tungstate dihydrate	0.144	uM
